# Direct Genome-Scale Screening of *Gluconobacter oxydans* B58 for Rare Earth Element Bioleaching

**DOI:** 10.1101/2024.06.10.598312

**Authors:** Sabrina Marecos, Brooke Pian, Sean A. Medin, Alexa Schmitz, Mingming Wu, J. Brian Balta, Esteban Gazel, Megan Holycross, Matthew C. Reid, Buz Barstow

## Abstract

The transition to a sustainable energy economy will require an enormous increase in the supply of rare earth elements (REE). Bioleaching offers a promising alternative to conventional hydrometallurgical methods for REE extraction from low-grade ores. However, exploiting this potential remains challenging due to large gaps in our understanding of the genetics involved, and inadequate biological tools to address them. We generated a highly non-redundant whole genome knockout collection for the bioleaching microbe *Gluconobacter oxydans* B58, reducing redundancy by 85% compared to the previous best collection. This new collection was directly screened for bioleaching neodymium from a synthetic monazite powder, identifying 89 genes important for bioleaching, 68 of which have not previously been associated with this mechanism. We conducted bench-scale experiments to validate the extraction efficiency of promising strains: 8 demonstrated significant increases in bioleaching by up to 111% (*G. oxydans* δ*GO_1598*, a disruption of the gene encoding the orotate phosphoribosyltransferase enzyme PyrE), and one strain significantly reduced it by 97% (δ*GO_1096*, a disruption of the gene encoding the GTP-binding protein TypA). Notable changes in biolixiviant pH were only observed for 3 strains, suggesting an important role for non-acid mechanisms in bioleaching. These findings provide valuable insights into further enhancing REE-bioleaching by *G. oxydans*’ through targeted genetic engineering.

## Supplementary material for "Direct Genome-Scale Screening of *Gluconobacter oxydans* B58 for Rare Earth Element Bioleaching": Supplementary Data S1.xlsx

### Sheet: S1
Supplementary Data S1. Catalog of G. oxydans B58 Quality-Controlled whole genome knockout collection.
Origin	Plate	Well	Transposon Coordinates	Feature Disrupted	Locus Tags	peg	QC plate	QC well
CC	1	B03	3309838	RecD-like DNA helicase YrrC	RAST2:fig|442.17.peg.1216	1216	1	A1
CC	1	A12	603892	ATP-dependent Clp protease ATP-binding subunitClpA	RAST2:fig|442.17.peg.1477	1477	1	A3
CC	1	A02	1941507	Cytochrome c-552 precursor	RAST2:fig|442.17.peg.2788	2788	1	A5
CC	2	F10	2587171	hypothetical protein	RAST2:fig|442.17.peg.122	122	1	A7
CC	2	E06	2835154	Rod shape-determining protein RodA	RAST2:fig|442.17.peg.391	391	1	A9
CC	2	G08	2899032	Rieske (2Fe-2S) domain protein	RAST2:fig|442.17.peg.449	449	1	A11
CC	2	B07	3070984	D-amino acid dehydrogenase (EC 1.4.99.6)	RAST2:fig|442.17.peg.603	603	1	B2
CC	2	H05	3082631	TonB-dependent receptor	RAST2:fig|442.17.peg.611	611	1	B4
CC	2	H03	3172550	hypothetical protein	RAST2:fig|442.17.peg.695	695	1	B6
CC	2	B04	1441	DNA integration/recombination/invertion protein	RAST2:fig|442.17.peg.835	835	1	B8
CC	2	B05	3388418	hypothetical protein	RAST2:fig|442.17.peg.1300	1300	1	B10
CC	2	E11	875426	hypothetical protein	RAST2:fig|442.17.peg.1769	1769	1	B12
CC	2	H07	1042353	UTP--glucose-1-phosphate uridylyltransferase (EC2.7.7.9) / Phosphomannomutase (EC 5.4.2.8)	RAST2:fig|442.17.peg.1923	1923	1	C1
CC	2	C11	1406929	Vitamin B12 ABC transporter, permease proteinBtuC	RAST2:fig|442.17.peg.2280	2280	1	C3
CC	2	F09	1985389	hypothetical protein	RAST2:fig|442.17.peg.2830	2830	1	C5
CC	2	G11	2097112	Dihydroorotase (EC 3.5.2.3)	RAST2:fig|442.17.peg.2932	2932	1	C7
CC	2	A09	2175226	thiol:disulfide interchange protein DsbG	RAST2:fig|442.17.peg.3005	3005	1	C9
CC	3	G08	3246557	Nitrate/nitrite transporter	RAST2:fig|442.17.peg.765	765	1	C11
CC	3	A11	425531	Transcriptional regulator, MerR family	RAST2:fig|442.17.peg.1202	1202	1	D2
CC	3	C08	529303	Permease of the drug/metabolite transporter (DMT)superfamily	RAST2:fig|442.17.peg.1409	1409	1	D4
CC	3	B07	1125158	Sensory transduction histidine kinase	RAST2:fig|442.17.peg.1993	1993	1	D6
CC	3	G10	2116614	Nucleoside 5-triphosphatase RdgB (dHAPTP, dITP,XTP-specific) (EC 3.6.1.66)	RAST2:fig|442.17.peg.2948	2948	1	D8
CC	3	E01	2117637	Heat-inducible transcription repressor HrcA	RAST2:fig|442.17.peg.2950	2950	1	D10
CC	4	A02	2648700	Mannose-1-phosphate guanylyltransferase (EC2.7.7.13) / Mannose-6-phosphate isomerase (EC 5.3.1.8)	RAST2:fig|442.17.peg.182	182	1	D12
CC	4	F11	2753861	hypothetical protein	RAST2:fig|442.17.peg.312	312	1	E1
CC	4	G06	2825772	N-acetylmuramoyl-L-alanine amidase (EC 3.5.1.28)	RAST2:fig|442.17.peg.382	382	1	E3
CC	4	A01	3103467	hypothetical protein	RAST2:fig|442.17.peg.631	631	1	E5
CC	4	C04	3182187	hypothetical protein	RAST2:fig|442.17.peg.704	704	1	E7
CC	4	B08	3212492	hypothetical protein	RAST2:fig|442.17.peg.734	734	1	E9
CC	4	F08	159386	hypothetical protein	RAST2:fig|442.17.peg.979	979	1	E11
CC	4	H09	369229	Transcriptional regulator, AcrR family	RAST2:fig|442.17.peg.1152	1152	1	F2
CC	4	A07	728395	Putative phosphatase	RAST2:fig|442.17.peg.1603	1603	1	F4
CC	4	H07	1103789	Glutaryl-7-ACA acylase	RAST2:fig|442.17.peg.1976	1976	1	F6
CC	4	B05	1360987	Alpha-ribazole-5'-phosphate phosphatase (EC3.1.3.73)	RAST2:fig|442.17.peg.2241	2241	1	F8
CC	4	F04	2115060	hypothetical protein	RAST2:fig|442.17.peg.2946	2946	1	F10
CC	4	G01	2249590	Error-prone repair homolog of DNA polymerase IIIalpha subunit (EC 2.7.7.7)	RAST2:fig|442.17.peg.3094	3094	1	F12
CC	4	B11	2341138	Putative oxidoreductase	RAST2:fig|442.17.peg.3195	3195	1	G1
CC	5	E10	2535173	hypothetical protein	RAST2:fig|442.17.peg.74	74	1	G3
CC	5	B12	2797984	Lactam utilization protein LamB	RAST2:fig|442.17.peg.351	351	1	G5
CC	5	C04	2820193	Phosphoribosylamine--glycine ligase (EC6.3.4.13)	RAST2:fig|442.17.peg.377	377	1	G7
CC	5	H10	3172269	hypothetical protein	RAST2:fig|442.17.peg.694	694	1	G9
CC	5	F11	3267755	Cupin 2 conserved barrel domain protein	RAST2:fig|442.17.peg.793	793	1	G11
CC	5	D08	3367901	Aldose 1-epimerase (EC 5.1.3.3)	RAST2:fig|442.17.peg.1282	1282	1	H2
CC	5	F01	1231671	hypothetical protein	RAST2:fig|442.17.peg.2106	2106	1	H4
CC	5	F07	1494149	hypothetical protein	RAST2:fig|442.17.peg.2355	2355	1	H6
CC	5	B09	2044545	Phage protein	RAST2:fig|442.17.peg.2884	2884	1	H8
CC	6	D08	3219687	Putative transmembrane protein	RAST2:fig|442.17.peg.746	746	1	H10
CC	6	E11	356703	Sensor histidine kinase	RAST2:fig|442.17.peg.1144	1144	1	H12
CC	6	F08	767839	Metallopeptidase	RAST2:fig|442.17.peg.1637	1637	2	A1
CC	6	C03	1012611	Putative membrane-spanning protein	RAST2:fig|442.17.peg.1896	1896	2	A3
CC	6	F09	1701515	hypothetical protein	RAST2:fig|442.17.peg.2554	2554	2	A5
CC	6	G02	1761867	Intramembrane protease RasP/YluC, implicated incell division based on FtsL cleavage	RAST2:fig|442.17.peg.2610	2610	2	A7
CC	6	H08	2036041	Phage DNA Packaging Protein	RAST2:fig|442.17.peg.2875	2875	2	A9
CC	6	D10	2186465	hypothetical protein	RAST2:fig|442.17.peg.3017	3017	2	A11
CC	6	E02	2384418	Low-specificity L-threonine aldolase (EC4.1.2.48)	RAST2:fig|442.17.peg.3240	3240	2	B2
CC	7	D01	2991316	ABC transporter, permease protein (cluster 9,phospholipid)	RAST2:fig|442.17.peg.537	537	2	B4
CC	7	F07	3270549	Transcriptional regulator, HxlR family	RAST2:fig|442.17.peg.797	797	2	B6
CC	7	A04	31347	Nitroreductase family protein	RAST2:fig|442.17.peg.864	864	2	B8
CC	7	C05	115811	Putative regulatory protein	RAST2:fig|442.17.peg.931	931	2	B10
CC	7	H10	2005336	Histidine ammonia-lyase (EC 4.3.1.3)	RAST2:fig|442.17.peg.2844	2844	2	B12
CC	7	B08	2034857	hypothetical protein	RAST2:fig|442.17.peg.2873	2873	2	C1
CC	7	E04	2051912	hypothetical protein	RAST2:fig|442.17.peg.2893	2893	2	C3
CC	7	B10	2259144	Rrf2 family transcriptional regulator, group III	RAST2:fig|442.17.peg.3106	3106	2	C5
CC	7	A01	2394795	Inner-membrane proton/drug antiporter (MSF type)of tripartite multidrug efflux system	RAST2:fig|442.17.peg.3249	3249	2	C7
CC	7	F08	2637088	Nitrogen regulation protein NR(I), GlnG (=NtrC)	RAST2:fig|442.17.peg.172	172	2	C9
CC	8	B10	2622044	Phosphoribosyl-ATP pyrophosphatase (EC 3.6.1.31)	RAST2:fig|442.17.peg.156	156	2	C11
CC	8	E05	51199	hypothetical protein	RAST2:fig|442.17.peg.879	879	2	D2
CC	8	E03	3336559	Type IV secretory pathway, VirD2 components(relaxase)	RAST2:fig|442.17.peg.1238	1238	2	D4
CC	8	B11	1138797	UPF0758 family protein	RAST2:fig|442.17.peg.2010	2010	2	D6
CC	8	B12	1926841	Two-component system sensor histidine kinase	RAST2:fig|442.17.peg.2776	2776	2	D8
CC	9	D09	2787785	Uncharacterized MFS-type transporter	RAST2:fig|442.17.peg.342	342	2	D10
CC	9	F08	2830040	hypothetical protein	RAST2:fig|442.17.peg.386	386	2	D12
CC	9	G03	2939637	Arabinose-proton symporter	RAST2:fig|442.17.peg.489	489	2	E1
CC	9	B01	3067864	oxidoreductase of aldo/keto reductase family,subgroup 1	RAST2:fig|442.17.peg.601	601	2	E3
CC	9	H11	3286466	Transcriptional regulator, MerR family	RAST2:fig|442.17.peg.817	817	2	E5
CC	9	A07	279138	Hemolysins and related proteins containing CBSdomains	RAST2:fig|442.17.peg.1079	1079	2	E7
CC	9	D11	558867	Metal chaperone, involved in Zn homeostasis	RAST2:fig|442.17.peg.1435	1435	2	E9
CC	9	A06	764599	Uncharacterized chaperone protein YegD	RAST2:fig|442.17.peg.1633	1633	2	E11
CC	9	H04	1320500	Glycine dehydrogenase [decarboxylating] (glycinecleavage system P protein) (EC 1.4.4.2)	RAST2:fig|442.17.peg.2203	2203	2	F2
CC	9	D04	1329803	tRNA dimethylallyltransferase (EC 2.5.1.75)	RAST2:fig|442.17.peg.2214	2214	2	F4
CC	9	G06	1495207	hypothetical protein	RAST2:fig|442.17.peg.2356	2356	2	F6
CC	9	E03	1668112	Putative oxidoreductase	RAST2:fig|442.17.peg.2523	2523	2	F8
CC	9	H10	2420494	Transport-related membrane protein	RAST2:fig|442.17.peg.3276	3276	2	F10
CC	10	H08	2953734	Transcriptional regulator, AcrR family	RAST2:fig|442.17.peg.501	501	2	F12
CC	10	G04	3101160	Ferrichrome-iron receptor	RAST2:fig|442.17.peg.629	629	2	G1
CC	10	B01	3211148	hypothetical protein	RAST2:fig|442.17.peg.732	732	2	G3
CC	10	F12	3288599	TonB-dependent receptor	RAST2:fig|442.17.peg.821	821	2	G5
CC	10	C05	396697	HlyD family secretion protein	RAST2:fig|442.17.peg.1175	1175	2	G7
CC	10	F09	480596	Cell cycle transcriptional regulator CtrA	RAST2:fig|442.17.peg.1358	1358	2	G9
CC	10	H01	498685	FIG00688066: hypothetical protein	RAST2:fig|442.17.peg.1375	1375	2	G11
CC	10	B08	519738	Leucyl/phenylalanyl-tRNA--protein transferase (EC2.3.2.6)	RAST2:fig|442.17.peg.1394	1394	2	H2
CC	10	G05	562713	Sensory box/GGDEF family protein	RAST2:fig|442.17.peg.1439	1439	2	H4
CC	10	G02	1239431	Pyruvate kinase (EC 2.7.1.40)	RAST2:fig|442.17.peg.2113	2113	2	H6
CC	10	C06	1266846	GTP-binding and nucleic acid-binding proteinYchF	RAST2:fig|442.17.peg.2153	2153	2	H8
CC	10	H10	1741219	RidA/YER057c/UK114 superfamily, group 2,YoaB-like protein	RAST2:fig|442.17.peg.2587	2587	2	H10
CC	10	G06	2168333	Oxidoreductase	RAST2:fig|442.17.peg.2997	2997	2	H12
CC	10	F08	2175863	hypothetical protein	RAST2:fig|442.17.peg.3006	3006	3	A1
CC	10	D12	2197781	Lytic transglycosylase, catalytic	RAST2:fig|442.17.peg.3029	3029	3	A3
CC	10	A01	2416876	Outer membrane low permeability porin, OprBfamily	RAST2:fig|442.17.peg.3273	3273	3	A5
CC	11	C02	2549869	Hypothetical protein PA2244 (similar to DNAtopoisomerase IB, but possibly involved inglycosyl-transfer)	RAST2:fig|442.17.peg.90	90	3	A7
CC	11	B01	3229728	Transcriptional regulator, AcrR family	RAST2:fig|442.17.peg.752	752	3	A9
CC	11	G04	93891	Efflux transport system, outer membrane factor(OMF) lipoprotein	RAST2:fig|442.17.peg.908	908	3	A11
CC	11	H11	3327661	hypothetical protein	RAST2:fig|442.17.peg.1229	1229	3	B2
CC	11	A07	1491170	DNA repair protein RadA	RAST2:fig|442.17.peg.2351	2351	3	B4
CC	11	A04	1542095	Excinuclease ABC subunit A	RAST2:fig|442.17.peg.2396	2396	3	B6
CC	11	F11	1587566	SAM-dependent methyltransferase	RAST2:fig|442.17.peg.2449	2449	3	B8
CC	11	C06	1691290	Glutathione peroxidase (EC 1.11.1.9)	RAST2:fig|442.17.peg.2547	2547	3	B10
CC	11	D12	1787287	hypothetical protein	RAST2:fig|442.17.peg.2636	2636	3	B12
CC	11	E05	2100146	Cupin domain-containing protein	RAST2:fig|442.17.peg.2936	2936	3	C1
CC	11	H01	2347604	Two-component system sensor histidine kinase	RAST2:fig|442.17.peg.3201	3201	3	C3
CC	11	A03	595316	hypothetical protein	RAST2:fig|442.17.peg.1468	1468	3	C5
CC	12	E02	2439048	hypothetical protein	RAST2:fig|442.17.peg.9	9	3	C7
CC	12	E03	2618774	hypothetical protein	RAST2:fig|442.17.peg.151	151	3	C9
CC	12	A06	2802626	TonB-dependent outer membrane receptor	RAST2:fig|442.17.peg.355	355	3	C11
CC	12	C04	3031155	hypothetical protein	RAST2:fig|442.17.peg.565	565	3	D2
CC	12	D10	3033312	hypothetical protein	RAST2:fig|442.17.peg.567	567	3	D4
CC	12	F12	3062164	Flavin prenyltransferase UbiX	RAST2:fig|442.17.peg.594	594	3	D6
CC	12	E11	326822	ABC transporter, ATP-binding protein (cluster 5,nickel/peptides/opines)	RAST2:fig|442.17.peg.1117	1117	3	D8
CC	12	F08	328950	permease of oligopeptide ABC transporter	RAST2:fig|442.17.peg.1119	1119	3	D10
CC	12	G06	472336	Putative outer membrane protein	RAST2:fig|442.17.peg.1348	1348	3	D12
CC	12	H10	650258	RecA protein	RAST2:fig|442.17.peg.1528	1528	3	E1
CC	12	D12	698511	ABC transporter, substrate-binding protein(cluster 3, basic aa/glutamine/opines)	RAST2:fig|442.17.peg.1570	1570	3	E3
CC	12	A01	702978	Putative oxidoreductase	RAST2:fig|442.17.peg.1577	1577	3	E5
CC	12	B08	954057	HTH-type transcriptional regulator PetP	RAST2:fig|442.17.peg.1846	1846	3	E7
CC	12	B09	989052	ATP-dependent Clp protease proteolytic subunit(EC 3.4.21.92)	RAST2:fig|442.17.peg.1878	1878	3	E9
CC	12	E06	1531153	2-oxo-4-hydroxy-4-carboxy-5-ureidoimidazoline(OHCU) decarboxylase (EC 4.1.1.97)	RAST2:fig|442.17.peg.2387	2387	3	E11
CC	12	D01	1798374	Two-component system sensor histidine kinase	RAST2:fig|442.17.peg.2648	2648	3	F2
CC	12	H11	2101490	DNA internalization-related competence proteinComEC/Rec2	RAST2:fig|442.17.peg.2938	2938	3	F4
CC	12	H09	2218768	hypothetical protein	RAST2:fig|442.17.peg.3054	3054	3	F6
CC	12	H08	2822261	hypothetical protein	RAST2:fig|442.17.peg.379	379	3	F8
CC	12	A05	1661218	hypothetical protein	RAST2:fig|442.17.peg.2517	2517	3	F10
CC	13	A04	2514137	UPF0118 inner membrane protein YdiK	RAST2:fig|442.17.peg.53	53	3	F12
CC	13	G02	2602939	2-Keto-D-gluconate dehydrogenase (EC 1.1.99.4),membrane-bound, flavoprotein	RAST2:fig|442.17.peg.139	139	3	G1
CC	13	E03	2616645	Mll7390 protein	RAST2:fig|442.17.peg.149	149	3	G3
CC	13	D10	2976287	Putative permease	RAST2:fig|442.17.peg.523	523	3	G5
CC	13	E04	3060362	tannase precursor	RAST2:fig|442.17.peg.591	591	3	G7
CC	13	H11	3242961	Catalyzes the cleavage ofp-aminobenzoyl-glutamate to p-aminobenzoate and glutamate,subunit B	RAST2:fig|442.17.peg.763	763	3	G9
CC	13	F12	220156	Cytochrome c precursor	RAST2:fig|442.17.peg.1026	1026	3	G11
CC	13	D01	516263	Large exoproteins involved in heme utilization oradhesion	RAST2:fig|442.17.peg.1389	1389	3	H2
CC	13	D11	643114	Gamma-glutamyltranspeptidase (EC 2.3.2.2)Glutathione hydrolase (EC 3.4.19.13)	RAST2:fig|442.17.peg.1517	1517	3	H4
CC	13	H07	693787	ABC transporter	RAST2:fig|442.17.peg.1567	1567	3	H6
CC	13	D05	1359700	Chromosome (plasmid) partitioning protein ParB	RAST2:fig|442.17.peg.2240	2240	3	H8
CC	13	G06	1428172	Coenzyme PQQ synthesis protein C	RAST2:fig|442.17.peg.2303	2303	3	H10
CC	13	A03	2254717	Transcriptional regulator, LysR family	RAST2:fig|442.17.peg.3100	3100	3	H12
CC	13	G10	2316519	Shikimate 5-dehydrogenase I alpha (EC 1.1.1.25)	RAST2:fig|442.17.peg.3169	3169	4	A1
CC	13	C07	2442419	Transcriptional regulator, MarR family	RAST2:fig|442.17.peg.11	11	4	A3
CC	14	C05	2683208	Mobile element protein	RAST2:fig|442.17.peg.222	222	4	A5
CC	14	H10	2700858	Conjugative transfer protein TrbB	RAST2:fig|442.17.peg.244	244	4	A7
CC	14	F07	2978798	hypothetical protein	RAST2:fig|442.17.peg.525	525	4	A9
CC	14	E06	3008623	DNA-cytosine methyltransferase (EC 2.1.1.37)	RAST2:fig|442.17.peg.553	553	4	A11
CC	14	H01	3297448	Mobile element protein	RAST2:fig|442.17.peg.827	827	4	B2
CC	14	D06	187549	Phosphate ABC transporter, periplasmicphosphate-binding protein PstS (TC 3.A.1.7.1)	RAST2:fig|442.17.peg.1005	1005	4	B4
CC	14	A06	295262	D-amino acid dehydrogenase (EC 1.4.99.6)	RAST2:fig|442.17.peg.1093	1093	4	B6
CC	14	G06	530351	Fumarate hydratase class II (EC 4.2.1.2)	RAST2:fig|442.17.peg.1410	1410	4	B8
CC	14	F11	916837	hypothetical protein	RAST2:fig|442.17.peg.1807	1807	4	B10
CC	14	A04	1673131	hypothetical protein	RAST2:fig|442.17.peg.2530	2530	4	B12
CC	14	F09	1673412	hypothetical protein	RAST2:fig|442.17.peg.2531	2531	4	C1
CC	14	F10	1874460	Carbamoyl-phosphate synthase small chain (EC6.3.5.5)	RAST2:fig|442.17.peg.2721	2721	4	C3
CC	14	C10	1892265	LSU ribosomal protein L9p	RAST2:fig|442.17.peg.2740	2740	4	C5
CC	14	E02	2076592	hypothetical protein	RAST2:fig|442.17.peg.2916	2916	4	C7
CC	14	G04	2156181	hypothetical protein	RAST2:fig|442.17.peg.2985	2985	4	C9
CC	15	F03	2566031	hypothetical protein	RAST2:fig|442.17.peg.106	106	4	C11
CC	15	C11	2757488	Transcriptional regulator, MerR family	RAST2:fig|442.17.peg.319	319	4	D2
CC	15	H08	408666	Glucans biosynthesis protein G precursor	RAST2:fig|442.17.peg.1187	1187	4	D4
CC	15	D09	742859	Inner membrane component of TAM transport system	RAST2:fig|442.17.peg.1614	1614	4	D6
CC	15	B08	962681	Uncharacterized UPF0118 membrane protein	RAST2:fig|442.17.peg.1856	1856	4	D8
CC	15	F11	1584115	Hypothetical transmembrane iron-regulatedprotein	RAST2:fig|442.17.peg.2445	2445	4	D10
CC	15	D10	1684889	hypothetical protein	RAST2:fig|442.17.peg.2542	2542	4	D12
CC	15	B10	2024555	Oxidoreductase probably involved in sulfitereduction	RAST2:fig|442.17.peg.2861	2861	4	E1
CC	15	B01	2072425	hypothetical protein	RAST2:fig|442.17.peg.2913	2913	4	E3
CC	15	H01	2199818	hypothetical protein	RAST2:fig|442.17.peg.3032	3032	4	E5
CC	15	A03	2348947	hypothetical protein	RAST2:fig|442.17.peg.3203	3203	4	E7
CC	16	C08	2732209	hypothetical protein	RAST2:fig|442.17.peg.286	286	4	E9
CC	16	H08	2840736	hypothetical protein	RAST2:fig|442.17.peg.395	395	4	E11
CC	16	D10	2872311	hypothetical protein	RAST2:fig|442.17.peg.425	425	4	F2
CC	16	C06	23914	ABC transporter, permease protein 1 (cluster 5,nickel/peptides/opines)	RAST2:fig|442.17.peg.857	857	4	F4
CC	16	A05	304465	hypothetical protein	RAST2:fig|442.17.peg.1101	1101	4	F6
CC	16	C05	399502	hypothetical protein	RAST2:fig|442.17.peg.1177	1177	4	F8
CC	16	F01	581802	16S rRNA (cytosine(967)-C(5))-methyltransferase(EC 2.1.1.176)	RAST2:fig|442.17.peg.1457	1457	4	F10
CC	16	D12	681623	Urease accessory protein UreF	RAST2:fig|442.17.peg.1557	1557	4	F12
CC	16	B11	1028776	ATP-dependent DNA helicase RecG (EC 3.6.4.12)	RAST2:fig|442.17.peg.1911	1911	4	G1
CC	16	E05	1463636	FIG110192: hypothetical protein	RAST2:fig|442.17.peg.2333	2333	4	G3
CC	16	D08	1803182	Membrane-fusion protein	RAST2:fig|442.17.peg.2650	2650	4	G5
CC	16	F11	2140455	Paraquat-inducible protein B	RAST2:fig|442.17.peg.2970	2970	4	G7
CC	16	H03	2205095	hypothetical protein	RAST2:fig|442.17.peg.3036	3036	4	G9
CC	16	F02	2260664	Transcriptional regulator, AraC family	RAST2:fig|442.17.peg.3108	3108	4	G11
CC	16	C09	2252337	hypothetical protein	RAST2:fig|442.17.peg.3096	3096	4	H2
CC	17	A04	30521	Nitrate/nitrite transporter	RAST2:fig|442.17.peg.863	863	4	H4
CC	17	A02	276932	ABC-type transport system involved in resistanceto organic solvents, auxiliary component	RAST2:fig|442.17.peg.1076	1076	4	H6
CC	17	H09	452115	Adenine deaminase (EC 3.5.4.2)	RAST2:fig|442.17.peg.1331	1331	4	H8
CC	17	C02	635653	6-carboxy-5,6,7,8-tetrahydropterin synthase (EC4.1.2.50)	RAST2:fig|442.17.peg.1508	1508	4	H10
CC	17	B07	1270425	Niacin transporter NiaP	RAST2:fig|442.17.peg.2159	2159	4	H12
CC	17	F08	1574360	hypothetical protein	RAST2:fig|442.17.peg.2436	2436	5	A1
CC	17	C03	1747835	hypothetical protein	RAST2:fig|442.17.peg.2596	2596	5	A3
CC	17	B11	2018099	N-acyl-D-amino-acid deacylase (EC 3.5.1.81)	RAST2:fig|442.17.peg.2854	2854	5	A5
CC	17	F10	2033836	hypothetical protein	RAST2:fig|442.17.peg.2871	2871	5	A7
CC	17	D08	2150827	RelB protein (antitoxin to RelE)	RAST2:fig|442.17.peg.2981	2981	5	A9
CC	17	F09	2183457	hypothetical protein	RAST2:fig|442.17.peg.3014	3014	5	A11
CC	17	A12	1710102	Cytochrome c oxidase polypeptide I (EC 1.9.3.1)	RAST2:fig|442.17.peg.2562	2562	5	B2
CC	17	D09	133254	hypothetical protein	RAST2:fig|442.17.peg.951	951	5	B4
CC	18	B10	2874405	tRNA(cytidine(32)/uridine(32)-2'-O)-methyltransferase (EC2.1.1.200)	RAST2:fig|442.17.peg.427	427	5	B6
CC	18	A06	3090780	hypothetical protein	RAST2:fig|442.17.peg.617	617	5	B8
CC	18	A01	113329	Protein containing domains DUF403	RAST2:fig|442.17.peg.928	928	5	B10
CC	18	G03	190464	Polyphosphate kinase 2 (EC 2.7.4.1)	RAST2:fig|442.17.peg.1007	1007	5	B12
CC	18	C02	792539	AMP-binding enzyme, associated with serinepalmitoyltransferase	RAST2:fig|442.17.peg.1662	1662	5	C1
CC	18	A04	883866	Uncharacterized MFS-type transporter	RAST2:fig|442.17.peg.1777	1777	5	C3
CC	18	D08	943461	hypothetical protein	RAST2:fig|442.17.peg.1835	1835	5	C5
CC	18	B12	1251521	Orotidine 5'-phosphate decarboxylase (EC4.1.1.23)	RAST2:fig|442.17.peg.2127	2127	5	C7
CC	18	D06	1458743	Sensory box/GGDEF family protein	RAST2:fig|442.17.peg.2328	2328	5	C9
CC	18	F09	2333476	hypothetical protein	RAST2:fig|442.17.peg.3184	3184	5	C11
CC	18	F10	2355591	hypothetical protein	RAST2:fig|442.17.peg.3209	3209	5	D2
CC	19	H09	2435290	hypothetical protein	RAST2:fig|442.17.peg.7	7	5	D4
CC	19	H11	2523110	Methyl-accepting chemotaxis protein	RAST2:fig|442.17.peg.63	63	5	D6
CC	19	D08	2730898	hypothetical protein	RAST2:fig|442.17.peg.283	283	5	D8
CC	19	B08	2777017	Arylsulfatase (EC 3.1.6.1)	RAST2:fig|442.17.peg.334	334	5	D10
CC	19	C06	316626	Transcriptional regulator, LysR family	RAST2:fig|442.17.peg.1109	1109	5	D12
CC	19	A02	3313053	two-component system sensor histidine kinase	RAST2:fig|442.17.peg.1219	1219	5	E1
CC	19	D11	709015	N-acetyl glucosamine transporter, NagP	RAST2:fig|442.17.peg.1583	1583	5	E3
CC	19	F06	736584	Phosphate starvation-inducible protein PhoH,predicted ATPase	RAST2:fig|442.17.peg.1609	1609	5	E5
CC	19	C07	1637678	Undecaprenyl-phosphate alpha-N-acetylglucosaminyl1-phosphate transferase (EC 2.7.8.33)	RAST2:fig|442.17.peg.2497	2497	5	E7
CC	19	C02	1715497	Excinuclease ABC subunit B	RAST2:fig|442.17.peg.2568	2568	5	E9
CC	19	E05	1878019	hypothetical protein	RAST2:fig|442.17.peg.2725	2725	5	E11
CC	19	C05	2338129	hypothetical protein	RAST2:fig|442.17.peg.3191	3191	5	F2
CC	19	B12	2425495	Phospholipid ABC transporter shuttle proteinMlaC	RAST2:fig|442.17.peg.3280	3280	5	F4
CC	20	G08	21684	ABC transporter, ATP-binding protein (cluster 5,nickel/peptides/opines) / ABC transporter, ATP-bindingprotein (cluster 5, nickel/peptides/opines)	RAST2:fig|442.17.peg.855	855	5	F6
CC	20	A01	323952	Xanthine dehydrogenase, molybdenum bindingsubunit (EC 1.17.1.4)	RAST2:fig|442.17.peg.1114	1114	5	F8
CC	20	H10	826041	hypothetical protein	RAST2:fig|442.17.peg.1694	1694	5	F10
CC	20	B10	1101789	Peptide-methionine (S)-S-oxide reductase MsrA (EC1.8.4.11)	RAST2:fig|442.17.peg.1975	1975	5	F12
CC	20	B09	1343124	TonB-dependent outer membrane receptor	RAST2:fig|442.17.peg.2226	2226	5	G1
CC	20	C06	1510164	Phosphate/pyrophosphate-specific outer membraneporin OprP/OprO	RAST2:fig|442.17.peg.2368	2368	5	G3
CC	20	D10	1579312	Lipid A biosynthesis lauroyl acyltransferase (EC2.3.1.241)	RAST2:fig|442.17.peg.2440	2440	5	G5
CC	20	F07	1626529	Phosphoribosylglycinamide formyltransferase (EC2.1.2.2)	RAST2:fig|442.17.peg.2488	2488	5	G7
CC	20	D11	1950508	hypothetical protein	RAST2:fig|442.17.peg.2799	2799	5	G9
CC	20	C01	2400217	Two-component transcriptional response regulator,LuxR family	RAST2:fig|442.17.peg.3253	3253	5	G11
CC	20	G05	384871	Phosphate transport system permease protein PstC(TC 3.A.1.7.1)	RAST2:fig|442.17.peg.1166	1166	5	H2
CC	21	C07	3300036	TonB-dependent receptor	RAST2:fig|442.17.peg.830	830	5	H4
CC	21	F12	3390153	Glycosyl transferase, group 1	RAST2:fig|442.17.peg.1302	1302	5	H6
CC	21	B12	679718	Ornithine cyclodeaminase (EC 4.3.1.12)	RAST2:fig|442.17.peg.1555	1555	5	H8
CC	21	A06	691595	TonB-dependent receptor	RAST2:fig|442.17.peg.1565	1565	5	H10
CC	21	E06	824099	hypothetical protein	RAST2:fig|442.17.peg.1691	1691	5	H12
CC	21	H07	1250466	Protein-export protein SecB (maintains pre-exportunfolded state)	RAST2:fig|442.17.peg.2124	2124	6	A1
CC	21	D08	1260974	hypothetical protein	RAST2:fig|442.17.peg.2145	2145	6	A3
CC	21	C05	1272472	Putative oxidoreductase	RAST2:fig|442.17.peg.2160	2160	6	A5
CC	21	A01	1324402	Spermidine synthase (EC 2.5.1.16)	RAST2:fig|442.17.peg.2209	2209	6	A7
CC	21	H11	1590532	Arabinose-proton symporter	RAST2:fig|442.17.peg.2451	2451	6	A9
CC	21	H06	3006858	Transcriptional regulator, MarR family	RAST2:fig|442.17.peg.550	550	6	A11
CC	22	E05	2622782	Imidazole glycerol phosphate synthase cyclasesubunit HisF	RAST2:fig|442.17.peg.157	157	6	B2
CC	22	H10	25806	ABC transporter, substrate-binding protein(cluster 5, nickel/peptides/opines)	RAST2:fig|442.17.peg.858	858	6	B4
CC	22	H08	209455	Probable Co/Zn/Cd efflux system membrane fusionprotein	RAST2:fig|442.17.peg.1019	1019	6	B6
CC	22	H06	353987	Thiopurine S-methyltransferase (EC 2.1.1.67)	RAST2:fig|442.17.peg.1141	1141	6	B8
CC	22	H02	3351008	hypothetical protein	RAST2:fig|442.17.peg.1253	1253	6	B10
CC	22	C06	671273	hypothetical protein	RAST2:fig|442.17.peg.1545	1545	6	B12
CC	22	D10	683998	Urease alpha subunit (EC 3.5.1.5)	RAST2:fig|442.17.peg.1559	1559	6	C1
CC	22	E02	804782	Mn-dependent transcriptional regulator MntR	RAST2:fig|442.17.peg.1674	1674	6	C3
CC	22	B10	848272	NAD(P)H oxidoreductase YrkLNADPH-quinone reductase (modulator of drug activity B) @Flavodoxin 2	RAST2:fig|442.17.peg.1713	1713	6	C5
CC	22	H11	930084	Homolog of fucose/glucose/galactose permeases	RAST2:fig|442.17.peg.1822	1822	6	C7
CC	22	F08	1358642	Chromosome (plasmid) partitioning protein ParA	RAST2:fig|442.17.peg.2239	2239	6	C9
CC	22	G03	1409642	Levanase (EC 3.2.1.65)	RAST2:fig|442.17.peg.2282	2282	6	C11
CC	22	E06	1514517	Creatinine amidohydrolase (EC 3.5.2.10)	RAST2:fig|442.17.peg.2373	2373	6	D2
CC	22	A10	1580019	hypothetical protein	RAST2:fig|442.17.peg.2441	2441	6	D4
CC	22	F07	1608770	hypothetical protein	RAST2:fig|442.17.peg.2472	2472	6	D6
CC	22	D08	1967139	hypothetical protein	RAST2:fig|442.17.peg.2815	2815	6	D8
CC	22	D09	1969703	5-formyltetrahydrofolate cyclo-ligase (EC6.3.3.2)	RAST2:fig|442.17.peg.2820	2820	6	D10
CC	22	D02	1998533	hypothetical protein	RAST2:fig|442.17.peg.2838	2838	6	D12
CC	22	H01	2229773	hypothetical protein	RAST2:fig|442.17.peg.3069	3069	6	E1
CC	22	H04	2297533	hypothetical protein	RAST2:fig|442.17.peg.3148	3148	6	E3
CC	22	C05	2366803	Hypothetical protein of L-Asparaginase type2-like superfamily	RAST2:fig|442.17.peg.3223	3223	6	E5
CC	23	H10	2683900	Adenine-specific methyltransferase (EC 2.1.1.72)	RAST2:fig|442.17.peg.224	224	6	E7
CC	23	A03	2736428	Transcriptional regulator, AcrR family	RAST2:fig|442.17.peg.293	293	6	E9
CC	23	D12	2831634	Rod shape-determining protein MreC	RAST2:fig|442.17.peg.388	388	6	E11
CC	23	D08	3049836	Metal chaperone, involved in Zn homeostasis	RAST2:fig|442.17.peg.579	579	6	F2
CC	23	C07	3058274	hypothetical protein	RAST2:fig|442.17.peg.590	590	6	F4
CC	23	C02	3142405	hypothetical protein	RAST2:fig|442.17.peg.671	671	6	F6
CC	23	C03	3253285	TonB-dependent hemin, ferrichrome receptor	RAST2:fig|442.17.peg.770	770	6	F8
CC	23	E03	3362960	Phage DNA Packaging Protein	RAST2:fig|442.17.peg.1275	1275	6	F10
CC	23	F08	1065578	Rare lipoprotein A	RAST2:fig|442.17.peg.1947	1947	6	F12
CC	23	D10	1262648	hypothetical protein	RAST2:fig|442.17.peg.2148	2148	6	G1
CC	23	F01	1346180	hypothetical protein	RAST2:fig|442.17.peg.2230	2230	6	G3
CC	23	H11	1795972	hypothetical protein	RAST2:fig|442.17.peg.2645	2645	6	G5
CC	23	A06	1931734	hypothetical protein	RAST2:fig|442.17.peg.2780	2780	6	G7
CC	24	G06	83364	hypothetical protein	RAST2:fig|442.17.peg.903	903	6	G9
CC	24	B08	131945	probable oxidoreductase/Short-chaindehydrogenase	RAST2:fig|442.17.peg.949	949	6	G11
CC	24	G02	1142124	Ribosomal protein L11 methyltransferase	RAST2:fig|442.17.peg.2013	2013	6	H2
CC	24	A10	1522502	putative thiol:disulfide interchange protein	RAST2:fig|442.17.peg.2381	2381	6	H4
CC	24	C06	1620404	CDP-diacylglycerol pyrophosphatase (EC 3.6.1.26)	RAST2:fig|442.17.peg.2483	2483	6	H6
CC	24	A03	1621684	Exopolyphosphatase (EC 3.6.1.11)	RAST2:fig|442.17.peg.2484	2484	6	H8
CC	24	D11	1861487	hypothetical protein	RAST2:fig|442.17.peg.2708	2708	6	H10
CC	25	C08	2809901	hypothetical protein	RAST2:fig|442.17.peg.367	367	6	H12
CC	25	E10	3280548	cyn operon transcriptional activator	RAST2:fig|442.17.peg.809	809	7	A1
CC	25	A07	2334	Transposase	RAST2:fig|442.17.peg.837	837	7	A3
CC	25	D11	96608	COGs COG3558	RAST2:fig|442.17.peg.910	910	7	A5
CC	25	E06	133925	Putative oxidoreductase	RAST2:fig|442.17.peg.952	952	7	A7
CC	25	F10	480263	Flagellum-specific ATP synthase FliI	RAST2:fig|442.17.peg.1357	1357	7	A9
CC	25	H10	715645	hypothetical protein	RAST2:fig|442.17.peg.1588	1588	7	A11
CC	25	D08	807471	Malate:quinone oxidoreductase (EC 1.1.5.4)	RAST2:fig|442.17.peg.1676	1676	7	B2
CC	25	H07	1044165	Competence protein F homolog,phosphoribosyltransferase domain; protein YhgH required forutilization of DNA as sole source of carbon and energy	RAST2:fig|442.17.peg.1925	1925	7	B4
CC	25	C07	1257373	hypothetical protein	RAST2:fig|442.17.peg.2134	2134	7	B6
CC	25	D12	1635052	Pleiotropic regulatory protein	RAST2:fig|442.17.peg.2495	2495	7	B8
CC	25	D09	2182255	hypothetical protein	RAST2:fig|442.17.peg.3012	3012	7	B10
CC	25	H09	2241846	DNA methylase	RAST2:fig|442.17.peg.3081	3081	7	B12
CC	26	A03	2678970	Flagellar motor switch protein FliG	RAST2:fig|442.17.peg.218	218	7	C1
CC	26	A11	85265	Glycosyltransferase	RAST2:fig|442.17.peg.904	904	7	C3
CC	26	G06	312646	Histidine kinase/response regulator hybridprotein	RAST2:fig|442.17.peg.1106	1106	7	C5
CC	26	F01	663179	Acyl-CoA dehydrogenase/oxidase domain protein	RAST2:fig|442.17.peg.1539	1539	7	C7
CC	26	G02	822026	Putative transmembrane protein	RAST2:fig|442.17.peg.1688	1688	7	C9
CC	26	A05	1064539	Membrane-bound lytic murein transglycosylase B	RAST2:fig|442.17.peg.1946	1946	7	C11
CC	26	B11	1258510	hypothetical protein	RAST2:fig|442.17.peg.2135	2135	7	D2
CC	26	G07	1326241	Ketol-acid reductoisomerase (NADP(+)) (EC1.1.1.86)	RAST2:fig|442.17.peg.2211	2211	7	D4
CC	26	E09	1573121	hypothetical protein	RAST2:fig|442.17.peg.2434	2434	7	D6
CC	26	B01	2011874	TonB-dependent receptor	RAST2:fig|442.17.peg.2850	2850	7	D8
CC	26	D01	2149363	ATP synthase epsilon chain (EC 3.6.3.14)	RAST2:fig|442.17.peg.2979	2979	7	D10
CC	27	H09	3072122	N-methylhydantoinase B (EC 3.5.2.14)	RAST2:fig|442.17.peg.604	604	7	D12
CC	27	D10	15487	hypothetical protein	RAST2:fig|442.17.peg.848	848	7	E1
CC	27	A05	137238	hypothetical protein	RAST2:fig|442.17.peg.955	955	7	E3
CC	27	B11	172235	Uncharacterized MFS-type transporter	RAST2:fig|442.17.peg.988	988	7	E5
CC	27	D09	399197	Bacteriocin/lantibiotic efflux ABC transporter,permease/ATP-binding protein	RAST2:fig|442.17.peg.1176	1176	7	E7
CC	27	D03	658274	Single-stranded-DNA-specific exonuclease RecJ	RAST2:fig|442.17.peg.1535	1535	7	E9
CC	27	H01	664581	Transmembrane transport protein	RAST2:fig|442.17.peg.1540	1540	7	E11
CC	27	G05	780723	hypothetical protein	RAST2:fig|442.17.peg.1651	1651	7	F2
CC	27	C02	808510	D-Lactate dehydrogenase, cytochrome c-dependent(EC 1.1.2.4)	RAST2:fig|442.17.peg.1677	1677	7	F4
CC	27	E02	2137423	D-3-phosphoglycerate dehydrogenase (EC 1.1.1.95)	RAST2:fig|442.17.peg.2968	2968	7	F6
CC	27	H03	2327528	Deoxycytidine triphosphate deaminase (EC3.5.4.13)	RAST2:fig|442.17.peg.3178	3178	7	F8
CC	28	G02	2470362	Quinate/shikimate dehydrogenase[Pyrroloquinoline-quinone] (EC 1.1.5.8)	RAST2:fig|442.17.peg.28	28	7	F10
CC	28	G06	2697065	hypothetical protein	RAST2:fig|442.17.peg.240	240	7	F12
CC	28	A01	2846645	hypothetical protein	RAST2:fig|442.17.peg.401	401	7	G1
CC	28	B12	3131262	Nucleoside triphosphate pyrophosphohydrolase MazG(EC 3.6.1.8)	RAST2:fig|442.17.peg.661	661	7	G3
CC	28	F01	3257202	hypothetical protein	RAST2:fig|442.17.peg.776	776	7	G5
CC	28	D11	103663	Phosphoglucomutase (EC 5.4.2.2)	RAST2:fig|442.17.peg.918	918	7	G7
CC	28	H01	192981	TonB-dependent outer membrane receptor	RAST2:fig|442.17.peg.1008	1008	7	G9
CC	28	B07	268034	ATP-dependent Clp protease ATP-binding subunitClpA	RAST2:fig|442.17.peg.1069	1069	7	G11
CC	28	D01	518878	hypothetical protein	RAST2:fig|442.17.peg.1393	1393	7	H2
CC	28	B09	725146	Orotate phosphoribosyltransferase (EC 2.4.2.10)	RAST2:fig|442.17.peg.1598	1598	7	H4
CC	28	A05	939929	Transport-related membrane protein	RAST2:fig|442.17.peg.1829	1829	7	H6
CC	28	G05	1624208	Polyphosphate kinase (EC 2.7.4.1)	RAST2:fig|442.17.peg.2485	2485	7	H8
CC	28	D09	1680946	Protein-export protein SecB (maintains pre-exportunfolded state)	RAST2:fig|442.17.peg.2537	2537	7	H10
CC	29	G06	2511949	Isocitrate dehydrogenase [NAD] (EC 1.1.1.41)	RAST2:fig|442.17.peg.51	51	7	H12
CC	29	D08	3235676	Carbohydrate-selective porin OprB	RAST2:fig|442.17.peg.757	757	8	A1
CC	29	E04	3299048	hypothetical protein	RAST2:fig|442.17.peg.829	829	8	A3
CC	29	E03	13618	hypothetical protein	RAST2:fig|442.17.peg.847	847	8	A5
CC	29	H02	354529	Bacteriophage-type DNA helicase	RAST2:fig|442.17.peg.1142	1142	8	A7
CC	29	D02	818271	hypothetical protein	RAST2:fig|442.17.peg.1685	1685	8	A9
CC	29	D01	1251119	hypothetical protein	RAST2:fig|442.17.peg.2126	2126	8	A11
CC	29	A06	1273061	Catalase KatE-intracellular protease (EC1.11.1.6)	RAST2:fig|442.17.peg.2161	2161	8	B2
CC	29	C04	1438394	hypothetical protein	RAST2:fig|442.17.peg.2314	2314	8	B4
CC	30	F10	641446	hypothetical protein	RAST2:fig|442.17.peg.1515	1515	8	B6
CC	31	D12	2643662	OpgC protein	RAST2:fig|442.17.peg.177	177	8	B8
CC	31	F11	3276951	Uncharacterized MFS-type transporter	RAST2:fig|442.17.peg.803	803	8	B10
CC	31	C01	288981	FIG061771: ATP-dependent nuclease subunit A	RAST2:fig|442.17.peg.1088	1088	8	B12
CC	31	A01	833752	Vanillate O-demethylase oxygenase subunit (EC1.14.13.82)	RAST2:fig|442.17.peg.1700	1700	8	C1
CC	31	D11	1538037	Rhodanese domain protein UPF0176,cyanobacterial/alphaproteobacterial subgroup	RAST2:fig|442.17.peg.2394	2394	8	C3
CC	32	C09	3096137	Di-tripeptide/H+ symporter	RAST2:fig|442.17.peg.627	627	8	C5
CC	32	A01	89582	Cobalt-zinc-cadmium resistance protein CzcA;Cation efflux system protein CusA	RAST2:fig|442.17.peg.906	906	8	C7
CC	32	F03	343066	hypothetical protein	RAST2:fig|442.17.peg.1132	1132	8	C9
CC	32	C06	554701	Two-component transcriptional response regulator,LuxR family	RAST2:fig|442.17.peg.1432	1432	8	C11
CC	32	G03	637707	Acetyltransferase	RAST2:fig|442.17.peg.1510	1510	8	D2
CC	32	A05	3419100	Capsular polysaccharide ABC transporter, permeaseprotein KpsM	RAST2:fig|442.17.peg.1727	1727	8	D4
CC	32	B01	874559	hypothetical protein	RAST2:fig|442.17.peg.1767	1767	8	D6
CC	32	B08	946486	Dolichol-phosphate mannosyltransferase (EC2.4.1.83) homolog	RAST2:fig|442.17.peg.1839	1839	8	D8
CC	32	B12	1089577	DNA recombination and repair protein RecF	RAST2:fig|442.17.peg.1963	1963	8	D10
CC	33	B01	2712478	hypothetical protein	RAST2:fig|442.17.peg.257	257	8	D12
CC	33	B11	2726741	Tetrapartite efflux system, membrane fusioncomponent FusE-like	RAST2:fig|442.17.peg.277	277	8	E1
CC	33	D09	2958294	Transcriptional regulator, AsnC family	RAST2:fig|442.17.peg.506	506	8	E3
CC	33	A03	88965	hypothetical protein	RAST2:fig|442.17.peg.905	905	8	E5
CC	33	B12	154957	Uncharacterized protein YneG	RAST2:fig|442.17.peg.975	975	8	E7
CC	33	C02	727405	Phosphohistidine phosphatase	RAST2:fig|442.17.peg.1601	1601	8	E9
CC	33	A07	3421136	hypothetical protein	RAST2:fig|442.17.peg.1728	1728	8	E11
CC	33	H11	1409285	Putative transmembrane protein	RAST2:fig|442.17.peg.2281	2281	8	F2
CC	33	G03	1456072	DNA-3-methyladenine glycosylase II (EC 3.2.2.21)	RAST2:fig|442.17.peg.2327	2327	8	F4
CC	33	H10	1725053	Putative lipopolysaccharide modificationacyltransferase	RAST2:fig|442.17.peg.2574	2574	8	F6
CC	33	D06	2258602	Mobile element protein	RAST2:fig|442.17.peg.3105	3105	8	F8
CC	33	F07	2335005	ADP-ribose pyrophosphatase (EC 3.6.1.13)	RAST2:fig|442.17.peg.3186	3186	8	F10
CC	34	B12	2978070	hypothetical protein	RAST2:fig|442.17.peg.524	524	8	F12
CC	34	D12	75741	hypothetical protein	RAST2:fig|442.17.peg.895	895	8	G1
CC	34	G02	81563	TonB-dependent siderophore receptor	RAST2:fig|442.17.peg.901	901	8	G3
CC	34	F08	461403	Aldehyde dehydrogenase A (EC 1.2.1.22)Glycolaldehyde dehydrogenase (EC 1.2.1.21)	RAST2:fig|442.17.peg.1338	1338	8	G5
CC	34	F09	533477	Phytochrome, two-component sensor histidinekinase (EC 2.7.3.-)	RAST2:fig|442.17.peg.1412	1412	8	G7
CC	34	E05	867938	3-isopropylmalate dehydratase small subunit (EC4.2.1.33)	RAST2:fig|442.17.peg.1761	1761	8	G9
CC	34	G06	2107060	Amidohydrolase precursor	RAST2:fig|442.17.peg.2942	2942	8	G11
CC	34	F01	2336804	hypothetical protein	RAST2:fig|442.17.peg.3189	3189	8	H2
CC	34	G03	626159	Positive regulator of CheA protein activity(CheW)	RAST2:fig|442.17.peg.1497	1497	8	H4
CC	35	E01	2505630	Alkyl hydroperoxide reductase protein C (EC1.11.1.15)	RAST2:fig|442.17.peg.47	47	8	H6
CC	35	A07	2674984	hypothetical protein	RAST2:fig|442.17.peg.215	215	8	H8
CC	35	B11	3184096	hypothetical protein	RAST2:fig|442.17.peg.706	706	8	H10
CC	35	E04	216202	Zinc-regulated outer membrane receptor	RAST2:fig|442.17.peg.1023	1023	8	H12
CC	35	A02	441926	Multidrug efflux system MdtABC-TolC,inner-membrane proton/drug antiporter MdtC (RND type)	RAST2:fig|442.17.peg.1325	1325	9	A1
CC	35	A03	1246575	N-acyl-L-amino acid amidohydrolase (EC 3.5.1.14)	RAST2:fig|442.17.peg.2122	2122	9	A3
CC	35	F12	1412371	hypothetical protein	RAST2:fig|442.17.peg.2283	2283	9	A5
CC	35	C07	1844203	Multidrug efflux system MdtABC-TolC,inner-membrane proton/drug antiporter MdtB (RND type)	RAST2:fig|442.17.peg.2693	2693	9	A7
CC	35	A06	2277398	hypothetical protein	RAST2:fig|442.17.peg.3130	3130	9	A9
CC	35	G06	2360609	hypothetical protein	RAST2:fig|442.17.peg.3214	3214	9	A11
CC	36	B11	2863373	Transport-related membrane protein	RAST2:fig|442.17.peg.417	417	9	B2
CC	36	G08	118822	hypothetical protein	RAST2:fig|442.17.peg.934	934	9	B4
CC	36	A07	3397032	hypothetical protein	RAST2:fig|442.17.peg.1307	1307	9	B6
CC	36	H08	3425164	Tetrapartite efflux system, membrane fusioncomponent FusE-like	RAST2:fig|442.17.peg.1734	1734	9	B8
CC	36	B10	1925951	hypothetical protein	RAST2:fig|442.17.peg.2774	2774	9	B10
CC	36	B01	2087172	hypothetical protein	RAST2:fig|442.17.peg.2924	2924	9	B12
CC	36	D01	2098267	Aspartate carbamoyltransferase (EC 2.1.3.2)	RAST2:fig|442.17.peg.2933	2933	9	C1
CC	36	C07	2152274	Polygalacturonase (EC 3.2.1.15)	RAST2:fig|442.17.peg.2982	2982	9	C3
CC	37	F09	2846519	hypothetical protein	RAST2:fig|442.17.peg.400	400	9	C5
CC	37	A04	2990610	hypothetical protein	RAST2:fig|442.17.peg.536	536	9	C7
CC	37	H07	3046447	Glycerol-3-phosphate dehydrogenase relatedprotein	RAST2:fig|442.17.peg.576	576	9	C9
CC	37	B11	3193347	Aminoglycoside 6-phosphotransferase, putative	RAST2:fig|442.17.peg.714	714	9	C11
CC	37	C07	3281890	RelE-like translational repressor toxin	RAST2:fig|442.17.peg.811	811	9	D2
CC	37	A03	707077	Dihydropyrimidinase (EC 3.5.2.2)(EC 3.5.2.2)	RAST2:fig|442.17.peg.1581	1581	9	D4
CC	37	C02	1286822	Glycosyltransferase	RAST2:fig|442.17.peg.2173	2173	9	D6
CC	37	D12	1417769	ATP-dependent RNA helicase RhlE	RAST2:fig|442.17.peg.2292	2292	9	D8
CC	37	H10	1920860	Cytochrome d ubiquinol oxidase subunit I (EC1.10.3.-)	RAST2:fig|442.17.peg.2768	2768	9	D10
CC	37	G03	1943953	Argininosuccinate synthase (EC 6.3.4.5)	RAST2:fig|442.17.peg.2791	2791	9	D12
CC	37	E02	2253448	Mobile element protein	RAST2:fig|442.17.peg.3099	3099	9	E1
CC	37	E05	2390941	Biotin synthase related domain containingprotein	RAST2:fig|442.17.peg.3246	3246	9	E3
CC	37	A01	2199750	hypothetical protein	RAST2:fig|442.17.peg.3031	3031	9	E5
CC	38	D12	2892199	Shikimate kinase I (EC 2.7.1.71) /3-dehydroquinate synthase (EC 4.2.3.4)	RAST2:fig|442.17.peg.442	442	9	E7
CC	38	F04	3065244	Mobile element protein	RAST2:fig|442.17.peg.597	597	9	E9
CC	38	E02	3080576	hypothetical protein	RAST2:fig|442.17.peg.610	610	9	E11
CC	38	G06	110026	Bll5268 protein	RAST2:fig|442.17.peg.924	924	9	F2
CC	38	D09	184548	hypothetical protein	RAST2:fig|442.17.peg.1003	1003	9	F4
CC	38	A03	339880	Multicopper oxidase	RAST2:fig|442.17.peg.1128	1128	9	F6
CC	38	A06	3357521	Replicative DNA helicase (DnaB) (EC 3.6.4.12)	RAST2:fig|442.17.peg.1265	1265	9	F8
CC	38	B11	618806	Lytic murein transglycosylase	RAST2:fig|442.17.peg.1488	1488	9	F10
CC	38	E05	827589	Aerobic glycerol-3-phosphate dehydrogenase (EC1.1.5.3)	RAST2:fig|442.17.peg.1696	1696	9	F12
CC	38	H01	949191	Flagellar motor rotation protein MotB	RAST2:fig|442.17.peg.1841	1841	9	G1
CC	38	C06	1314221	hypothetical protein	RAST2:fig|442.17.peg.2198	2198	9	G3
CC	38	C02	1712116	Glutathione synthetase (EC 6.3.2.3)	RAST2:fig|442.17.peg.2565	2565	9	G5
CC	38	F11	2182965	hypothetical protein	RAST2:fig|442.17.peg.3013	3013	9	G7
CC	38	B10	2267497	hypothetical protein	RAST2:fig|442.17.peg.3117	3117	9	G9
CC	39	B09	2491291	Cyclic beta-1,2-glucan synthase (EC 2.4.1.-)	RAST2:fig|442.17.peg.35	35	9	G11
CC	39	B10	2961976	hypothetical protein	RAST2:fig|442.17.peg.512	512	9	H2
CC	39	H10	66104	hypothetical protein	RAST2:fig|442.17.peg.887	887	9	H4
CC	39	F04	431306	Putative transmembrane protein	RAST2:fig|442.17.peg.1208	1208	9	H6
CC	39	H11	521107	hypothetical protein	RAST2:fig|442.17.peg.1397	1397	9	H8
CC	39	F09	753497	Ribonuclease I precursor (EC 3.1.27.6)	RAST2:fig|442.17.peg.1623	1623	9	H10
CC	39	B01	926483	hypothetical protein	RAST2:fig|442.17.peg.1817	1817	9	H12
CC	40	C06	2857611	hypothetical protein	RAST2:fig|442.17.peg.413	413	10	A1
CC	40	A03	2985938	hypothetical protein	RAST2:fig|442.17.peg.530	530	10	A3
CC	40	C07	3027302	Integrase	RAST2:fig|442.17.peg.562	562	10	A5
CC	40	F09	3152815	ClpB protein	RAST2:fig|442.17.peg.681	681	10	A7
CC	40	C05	945763	Thioredoxin reductase (EC 1.8.1.9)	RAST2:fig|442.17.peg.1837	1837	10	A9
CC	40	C03	1439944	Outer membrane protein W precursor	RAST2:fig|442.17.peg.2316	2316	10	A11
CC	40	E02	1890769	Acetyltransferase	RAST2:fig|442.17.peg.2737	2737	10	B2
CC	41	B01	2465510	beta-1,4-glucanase (cellulase) (EC 3.2.1.4)	RAST2:fig|442.17.peg.26	26	10	B4
CC	41	B09	2934827	Low-affinity inorganic phosphate transporter	RAST2:fig|442.17.peg.486	486	10	B6
CC	41	C05	2949703	Acyl-CoA:acetate CoA-transferase, alpha subunit(EC 2.8.3.8) / Acyl-CoA:acetate CoA-transferase, betasubunit (EC 2.8.3.8)	RAST2:fig|442.17.peg.498	498	10	B8
CC	41	E03	2992035	ABC transporter, ATP-binding protein (cluster 9,phospholipid)	RAST2:fig|442.17.peg.538	538	10	B10
CC	41	H07	3097514	Carbohydrate-selective porin OprB	RAST2:fig|442.17.peg.628	628	10	B12
CC	41	A01	308374	hypothetical protein	RAST2:fig|442.17.peg.1104	1104	10	C1
CC	41	F09	3374308	hypothetical protein	RAST2:fig|442.17.peg.1288	1288	10	C3
CC	41	D09	578065	Two-component transcriptional response regulator,LuxR family	RAST2:fig|442.17.peg.1454	1454	10	C5
CC	41	E06	1369741	Uncharacterized MFS-type transporter	RAST2:fig|442.17.peg.2249	2249	10	C7
CC	41	H01	1854094	FIG003603: membrane protein, putative	RAST2:fig|442.17.peg.2701	2701	10	C9
CC	42	A08	2655527	Molybdenum cofactor cytidylyltransferase (EC2.7.7.76)	RAST2:fig|442.17.peg.191	191	10	C11
CC	42	F06	43782	hypothetical protein	RAST2:fig|442.17.peg.874	874	10	D2
CC	42	B01	374230	Flagellar motor switch protein FliM	RAST2:fig|442.17.peg.1156	1156	10	D4
CC	42	A05	504933	ApaG protein	RAST2:fig|442.17.peg.1381	1381	10	D6
CC	42	D09	517173	hypothetical protein	RAST2:fig|442.17.peg.1391	1391	10	D8
CC	42	B08	578456	Two-component system sensor histidine kinase	RAST2:fig|442.17.peg.1455	1455	10	D10
CC	42	H10	1221037	tRNA/rRNA cytosine-C5-methylase	RAST2:fig|442.17.peg.2097	2097	10	D12
CC	42	D08	1558504	ABC transporter, permease protein 1 (cluster 5,nickel/peptides/opines)	RAST2:fig|442.17.peg.2409	2409	10	E1
CC	42	B10	1701943	hypothetical protein	RAST2:fig|442.17.peg.2555	2555	10	E3
CC	42	A01	1706103	TldE protein, part of TldE/TldD proteolyticcomplex	RAST2:fig|442.17.peg.2558	2558	10	E5
CC	43	E02	2750002	hypothetical protein	RAST2:fig|442.17.peg.308	308	10	E7
CC	43	G05	476996	Aminopeptidase S (Leu, Val, Phe, Tyr preference)(EC 3.4.11.24)	RAST2:fig|442.17.peg.1353	1353	10	E9
CC	43	C07	697733	ABC transporter, permease protein (cluster 3,basic aa/glutamine/opines)	RAST2:fig|442.17.peg.1569	1569	10	E11
CC	43	F07	829150	Glycerol uptake facilitator protein	RAST2:fig|442.17.peg.1697	1697	10	F2
CC	43	G02	876124	ATP:Cob(I)alamin adenosyltransferase (EC2.5.1.17)	RAST2:fig|442.17.peg.1770	1770	10	F4
CC	43	H09	879145	Oligopeptide transporter	RAST2:fig|442.17.peg.1772	1772	10	F6
CC	43	E06	1014151	3-mercaptopyruvate sulfurtransferase (EC2.8.1.2)	RAST2:fig|442.17.peg.1898	1898	10	F8
CC	43	C05	1386127	Flagellar hook protein FlgE	RAST2:fig|442.17.peg.2267	2267	10	F10
CC	43	D10	1426523	UPF0118 membrane protein SMc00793	RAST2:fig|442.17.peg.2300	2300	10	F12
CC	43	G04	1731733	Glutamate synthase [NADPH] small chain (EC1.4.1.13)	RAST2:fig|442.17.peg.2576	2576	10	G1
CC	44	A03	2451926	TonB-dependent receptor	RAST2:fig|442.17.peg.19	19	10	G3
CC	44	E02	2787190	UPF0317 protein YcsI	RAST2:fig|442.17.peg.341	341	10	G5
CC	44	H08	2820645	Exodeoxyribonuclease VII large subunit (EC3.1.11.6)	RAST2:fig|442.17.peg.378	378	10	G7
CC	44	A04	3055277	5-methyltetrahydropteroyltriglutamate--homocysteine methyltransferase (EC 2.1.1.14)	RAST2:fig|442.17.peg.584	584	10	G9
CC	44	G06	3208746	Adenine-specific methyltransferase (EC 2.1.1.72)	RAST2:fig|442.17.peg.728	728	10	G11
CC	44	G12	3241777	Transcriptional regulator, LysR family	RAST2:fig|442.17.peg.762	762	10	H2
CC	44	G05	475023	hypothetical protein	RAST2:fig|442.17.peg.1351	1351	10	H4
CC	44	E06	1419125	hypothetical protein	RAST2:fig|442.17.peg.2294	2294	10	H6
CC	44	D09	2110956	hypothetical protein	RAST2:fig|442.17.peg.2944	2944	10	H8
CC	44	E05	2154654	Fic domain protein, PA0574 type	RAST2:fig|442.17.peg.2984	2984	10	H10
CC	44	H07	2162163	NAD-dependent malic enzyme (EC 1.1.1.38)	RAST2:fig|442.17.peg.2992	2992	10	H12
CC	45	H09	3087509	Sarcosine oxidase beta subunit (EC 1.5.3.1)	RAST2:fig|442.17.peg.614	614	11	A1
CC	45	A07	3163722	hypothetical protein	RAST2:fig|442.17.peg.687	687	11	A3
CC	45	G05	243612	hypothetical protein	RAST2:fig|442.17.peg.1051	1051	11	A5
CC	45	F09	281432	Flagellar P-ring protein FlgI	RAST2:fig|442.17.peg.1082	1082	11	A7
CC	45	G03	711311	hypothetical protein	RAST2:fig|442.17.peg.1585	1585	11	A9
CC	45	B09	1162472	hypothetical protein	RAST2:fig|442.17.peg.2039	2039	11	A11
CC	45	H07	1177194	Uncharacterized amino acid permease, GabP family	RAST2:fig|442.17.peg.2052	2052	11	B2
CC	45	D10	1454366	hypothetical protein	RAST2:fig|442.17.peg.2325	2325	11	B4
CC	45	G06	2374942	16S rRNA (guanine(966)-N(2))-methyltransferase(EC 2.1.1.171)	RAST2:fig|442.17.peg.3230	3230	11	B6
CC	46	G02	2515438	hypothetical protein	RAST2:fig|442.17.peg.55	55	11	B8
CC	46	A10	2543821	ABC transporter, ATP-binding protein	RAST2:fig|442.17.peg.82	82	11	B10
CC	46	A05	2761042	Sulfate and thiosulfate import ATP-bindingprotein CysA (EC 3.6.3.25)	RAST2:fig|442.17.peg.322	322	11	B12
CC	46	C02	2769967	Putative PQQ enzyme repeat	RAST2:fig|442.17.peg.330	330	11	C1
CC	46	C05	3207795	hypothetical protein	RAST2:fig|442.17.peg.727	727	11	C3
CC	46	B11	53556	Beta-lactamase class C-like and penicillinbinding proteins (PBPs) superfamily	RAST2:fig|442.17.peg.880	880	11	C5
CC	46	B06	943136	Integration host factor beta subunit	RAST2:fig|442.17.peg.1834	1834	11	C7
CC	46	E05	1687574	23S rRNA (adenine(2030)-N(6))-methyltransferase(EC 2.1.1.266)	RAST2:fig|442.17.peg.2543	2543	11	C9
CC	46	E03	2056203	Gluconate 2-dehydrogenase (EC 1.1.99.3),membrane-bound, flavoprotein	RAST2:fig|442.17.peg.2896	2896	11	C11
CC	47	H08	2986830	hypothetical protein	RAST2:fig|442.17.peg.532	532	11	D2
CC	47	G05	3084644	N-methylhydantoinase B (EC 3.5.2.14)	RAST2:fig|442.17.peg.612	612	11	D4
CC	47	G11	520146	hypothetical protein	RAST2:fig|442.17.peg.1396	1396	11	D6
CC	47	D08	771111	2,3-butanediol dehydrogenase, S-alcohol forming,(S)-acetoin-specific (EC 1.1.1.76)	RAST2:fig|442.17.peg.1639	1639	11	D8
CC	47	C06	982333	23S rRNA (uracil(1939)-C(5))-methyltransferase(EC 2.1.1.190)	RAST2:fig|442.17.peg.1872	1872	11	D10
CC	47	B12	1328884	Acetolactate synthase large subunit (EC 2.2.1.6)	RAST2:fig|442.17.peg.2213	2213	11	D12
CC	47	F10	1740338	Lipid A biosynthesis lauroyl acyltransferase (EC2.3.1.241)	RAST2:fig|442.17.peg.2586	2586	11	E1
CC	47	H07	2377502	HtrA protease/chaperone protein	RAST2:fig|442.17.peg.3234	3234	11	E3
CC	48	C02	2511202	Aconitate hydratase (EC 4.2.1.3)	RAST2:fig|442.17.peg.50	50	11	E5
CC	48	B12	2586274	hypothetical protein	RAST2:fig|442.17.peg.120	120	11	E7
CC	48	E02	2930220	Sodium-transporting ATPase subunit A	RAST2:fig|442.17.peg.477	477	11	E9
CC	48	G07	3143068	ATP-dependent RNA helicase Atu4171	RAST2:fig|442.17.peg.673	673	11	E11
CC	48	F09	3284575	hypothetical protein	RAST2:fig|442.17.peg.815	815	11	F2
CC	48	H09	7489	Transcriptional regulator, LysR family	RAST2:fig|442.17.peg.843	843	11	F4
CC	48	B09	98387	Cyclic-di-GMP-binding biofilm dispersal mediatorprotein	RAST2:fig|442.17.peg.912	912	11	F6
CC	48	E12	393644	Glycosyltransferase	RAST2:fig|442.17.peg.1173	1173	11	F8
CC	48	A01	692982	hypothetical protein	RAST2:fig|442.17.peg.1566	1566	11	F10
CC	48	D10	1528323	Transcriptional regulator, LysR family	RAST2:fig|442.17.peg.2384	2384	11	F12
CC	48	H08	1557321	ABC transporter, permease protein 2 (cluster 5,nickel/peptides/opines)	RAST2:fig|442.17.peg.2408	2408	11	G1
CC	48	H07	1979355	hypothetical protein	RAST2:fig|442.17.peg.2828	2828	11	G3
CC	48	F01	2262857	hypothetical protein	RAST2:fig|442.17.peg.3111	3111	11	G5
CC	49	H01	2613325	DNA polymerase IV-like protein ImuB	RAST2:fig|442.17.peg.145	145	11	G7
CC	49	F08	2733174	hypothetical protein	RAST2:fig|442.17.peg.288	288	11	G9
CC	49	A03	2930849	Sodium-transporting ATPase subunit F	RAST2:fig|442.17.peg.478	478	11	G11
CC	49	F01	3213414	hypothetical protein	RAST2:fig|442.17.peg.737	737	11	H2
CC	49	E04	317587	Sugar-proton symporter	RAST2:fig|442.17.peg.1110	1110	11	H4
CC	49	D11	656906	Fructose-1,6-bisphosphatase, GlpX type (EC3.1.3.11)	RAST2:fig|442.17.peg.1534	1534	11	H6
CC	49	A05	1213624	Excinuclease ABC subunit C	RAST2:fig|442.17.peg.2090	2090	11	H8
CC	49	B08	1236879	Predicted integral membrane protein	RAST2:fig|442.17.peg.2111	2111	11	H10
CC	49	H10	1383699	putative membrane protein	RAST2:fig|442.17.peg.2265	2265	11	H12
CC	49	E02	1658706	hypothetical protein	RAST2:fig|442.17.peg.2514	2514	12	A1
CC	49	D12	1903855	hypothetical protein	RAST2:fig|442.17.peg.2750	2750	12	A3
CC	49	A12	1910487	hypothetical protein	RAST2:fig|442.17.peg.2757	2757	12	A5
CC	49	G09	2418458	Quinohemoprotein alcohol dehydrogenase, type III(EC:1.1.99.8), 15 kDa subunit	RAST2:fig|442.17.peg.3275	3275	12	A7
CC	50	D08	2579097	Type I restriction-modification system,specificity subunit S	RAST2:fig|442.17.peg.115	115	12	A9
CC	50	G06	2620976	DNA integration/recombination/invertion protein	RAST2:fig|442.17.peg.154	154	12	A11
CC	50	H07	2654018	Branched-chain amino acid aminotransferase (EC2.6.1.42)	RAST2:fig|442.17.peg.190	190	12	B2
CC	50	A07	2707490	Conjugative transfer protein TrbG	RAST2:fig|442.17.peg.251	251	12	B4
CC	50	C02	2722705	Lactoylglutathione lyase and related lyases	RAST2:fig|442.17.peg.273	273	12	B6
CC	50	B10	415989	Tetrapartite efflux system, membrane fusioncomponent FusE-like	RAST2:fig|442.17.peg.1191	1191	12	B8
CC	50	D10	885397	Nicotinamidase (EC 3.5.1.19)	RAST2:fig|442.17.peg.1780	1780	12	B10
CC	50	C06	1232096	Periplasmic aromatic amino acid aminotransferasebeta precursor (EC 2.6.1.57)	RAST2:fig|442.17.peg.2107	2107	12	B12
CC	50	E02	2021091	Alanine racemase (EC 5.1.1.1)	RAST2:fig|442.17.peg.2857	2857	12	C1
CC	50	B11	1148645	Aspartyl-tRNA(Asn) amidotransferase subunit B (EC6.3.5.6) @ Glutamyl-tRNA(Gln) amidotransferase subunit B(EC 6.3.5.7)	RAST2:fig|442.17.peg.2022	2022	12	C3
CC	51	C02	2747755	Transcriptional regulator, AcrR family	RAST2:fig|442.17.peg.305	305	12	C5
CC	51	A10	2945079	Conserved hypothetical protein potentiallyrelated to ribose or hydroxymethylpyrimidine metabolism	RAST2:fig|442.17.peg.494	494	12	C7
CC	51	F08	2961592	hypothetical protein	RAST2:fig|442.17.peg.510	510	12	C9
CC	51	B07	2988952	Beta-lactamase class C-like and penicillinbinding proteins (PBPs) superfamily	RAST2:fig|442.17.peg.534	534	12	C11
CC	51	B08	3284100	Cupin 2 conserved barrel domain protein	RAST2:fig|442.17.peg.814	814	12	D2
CC	51	G02	395584	hypothetical protein	RAST2:fig|442.17.peg.1174	1174	12	D4
CC	51	F11	3319564	hypothetical protein	RAST2:fig|442.17.peg.1224	1224	12	D6
CC	51	F10	986299	NAD(P)H-hydrate epimerase (EC 5.1.99.6) /ADP-dependent (S)-NAD(P)H-hydrate dehydratase (EC4.2.1.136)	RAST2:fig|442.17.peg.1876	1876	12	D8
CC	51	D01	1691847	hypothetical protein	RAST2:fig|442.17.peg.2548	2548	12	D10
CC	51	D03	754373	Phosphoribosyl-AMP cyclohydrolase (EC 3.5.4.19)	RAST2:fig|442.17.peg.1624	1624	12	D12
CC	52	B11	2706770	Conjugative transfer protein TrbF	RAST2:fig|442.17.peg.250	250	12	E1
CC	52	A04	2983080	hypothetical protein	RAST2:fig|442.17.peg.528	528	12	E3
CC	52	F07	492098	Tol-Pal system-associated acyl-CoA thioesterase	RAST2:fig|442.17.peg.1368	1368	12	E5
CC	52	B01	784835	Lipopolysaccharide export system permease proteinLptG	RAST2:fig|442.17.peg.1655	1655	12	E7
CC	52	C05	786173	Lipopolysaccharide export system permease proteinLptF	RAST2:fig|442.17.peg.1656	1656	12	E9
CC	52	F09	1423378	Histidinol dehydrogenase (EC 1.1.1.23)	RAST2:fig|442.17.peg.2297	2297	12	E11
CC	52	F10	1633097	Uncharacterized UPF0118 membrane protein	RAST2:fig|442.17.peg.2493	2493	12	F2
CC	52	A06	1906499	Putative ferredoxin subunit of ring-hydroxylatingdioxygenases	RAST2:fig|442.17.peg.2753	2753	12	F4
CC	52	E02	2029907	Dihydrofolate synthase (EC 6.3.2.12)Folylpolyglutamate synthase (EC 6.3.2.17)	RAST2:fig|442.17.peg.2867	2867	12	F6
CC	52	C09	2099817	hypothetical protein	RAST2:fig|442.17.peg.2935	2935	12	F8
CC	52	C06	2423371	Acetyltransferase	RAST2:fig|442.17.peg.3278	3278	12	F10
CC	53	D06	2498874	Uncharacterized MFS-type transporter	RAST2:fig|442.17.peg.43	43	12	F12
CC	53	F07	2740522	hypothetical protein	RAST2:fig|442.17.peg.299	299	12	G1
CC	53	B10	2789877	D-3-phosphoglycerate dehydrogenase (EC 1.1.1.95)	RAST2:fig|442.17.peg.344	344	12	G3
CC	53	D10	2861849	Glutathione reductase (EC 1.8.1.7)	RAST2:fig|442.17.peg.416	416	12	G5
CC	53	D11	2999447	hypothetical protein	RAST2:fig|442.17.peg.546	546	12	G7
CC	53	B09	3039795	Ribose ABC transport system, permease proteinRbsC (TC 3.A.1.2.1)	RAST2:fig|442.17.peg.570	570	12	G9
CC	53	A05	119338	hypothetical protein	RAST2:fig|442.17.peg.935	935	12	G11
CC	53	F06	343581	Ferrous iron transport protein B	RAST2:fig|442.17.peg.1134	1134	12	H2
CC	53	D09	358139	Transport-related membrane protein	RAST2:fig|442.17.peg.1145	1145	12	H4
CC	53	F08	662091	LmbE-like protein	RAST2:fig|442.17.peg.1538	1538	12	H6
CC	53	H08	956867	Outer membrane beta-barrel assembly protein BamE	RAST2:fig|442.17.peg.1849	1849	12	H8
CC	53	D08	1134576	LSU ribosomal protein L31pprotein L31p, zinc-independent	RAST2:fig|442.17.peg.2004	2004	12	H10
CC	53	A04	1532069	Xanthine-uracil permease	RAST2:fig|442.17.peg.2389	2389	12	H12
CC	53	G02	1594373	FIG00449901: hypothetical protein	RAST2:fig|442.17.peg.2454	2454	13	A1
CC	53	F10	2231753	hypothetical protein	RAST2:fig|442.17.peg.3073	3073	13	A3
CC	54	H07	2576265	hypothetical protein	RAST2:fig|442.17.peg.112	112	13	A5
CC	54	G03	2737216	hypothetical protein	RAST2:fig|442.17.peg.294	294	13	A7
CC	54	C03	2938174	NAD-dependent glyceraldehyde-3-phosphatedehydrogenase (EC 1.2.1.12)	RAST2:fig|442.17.peg.488	488	13	A9
CC	54	F12	3248021	Putative enzyme of poly-gamma-glutamatebiosynthesis (capsule formation)-like	RAST2:fig|442.17.peg.766	766	13	A11
CC	54	C07	342194	hypothetical protein	RAST2:fig|442.17.peg.1130	1130	13	B2
CC	54	D01	3343102	RND efflux system, membrane fusion protein	RAST2:fig|442.17.peg.1241	1241	13	B4
CC	54	A01	629804	Methyl-accepting chemotaxis protein	RAST2:fig|442.17.peg.1501	1501	13	B6
CC	54	G04	815141	Transcriptional regulator, AcrR family	RAST2:fig|442.17.peg.1683	1683	13	B8
CC	54	H08	849314	NADPH-dependent broad range aldehydedehydrogenase YqhD	RAST2:fig|442.17.peg.1714	1714	13	B10
CC	54	C02	1463016	RidA/YER057c/UK114 superfamily, group 1	RAST2:fig|442.17.peg.2332	2332	13	B12
CC	54	H12	1647264	Cytochrome O ubiquinol oxidase subunit II (EC1.10.3.-)	RAST2:fig|442.17.peg.2506	2506	13	C1
CC	54	F10	2174372	hypothetical protein	RAST2:fig|442.17.peg.3004	3004	13	C3
CC	54	B08	2309278	Electron transfer flavoprotein-ubiquinoneoxidoreductase (EC 1.5.5.1)	RAST2:fig|442.17.peg.3160	3160	13	C5
CC	55	B01	2730513	hypothetical protein	RAST2:fig|442.17.peg.282	282	13	C7
CC	55	F07	2779960	hypothetical protein	RAST2:fig|442.17.peg.336	336	13	C9
CC	55	B10	2931898	Sodium-transporting ATPase subunit B	RAST2:fig|442.17.peg.480	480	13	C11
CC	55	A06	2936822	hypothetical protein	RAST2:fig|442.17.peg.487	487	13	D2
CC	55	F01	3091129	hypothetical protein	RAST2:fig|442.17.peg.618	618	13	D4
CC	55	E02	105684	hypothetical protein	RAST2:fig|442.17.peg.920	920	13	D6
CC	55	D12	364385	Efflux transport system, outer membrane factor(OMF) lipoprotein	RAST2:fig|442.17.peg.1149	1149	13	D8
CC	55	B08	720582	Putative enzyme of poly-gamma-glutamatebiosynthesis (capsule formation)-like	RAST2:fig|442.17.peg.1592	1592	13	D10
CC	55	B12	1209641	SOS-response repressor and protease LexA (EC3.4.21.88)	RAST2:fig|442.17.peg.2087	2087	13	D12
CC	55	D09	1460687	Putative esterase/lipase	RAST2:fig|442.17.peg.2330	2330	13	E1
CC	55	G05	1594853	hypothetical protein	RAST2:fig|442.17.peg.2455	2455	13	E3
CC	55	E03	1608152	HNH endonuclease family protein	RAST2:fig|442.17.peg.2471	2471	13	E5
CC	55	A07	1867824	hypothetical protein	RAST2:fig|442.17.peg.2715	2715	13	E7
CC	55	C03	1876670	Transcriptional regulator, AraC family	RAST2:fig|442.17.peg.2723	2723	13	E9
CC	55	C04	2039282	Phage protein	RAST2:fig|442.17.peg.2878	2878	13	E11
CC	55	B09	2223916	hypothetical protein	RAST2:fig|442.17.peg.3062	3062	13	F2
CC	55	G11	2287305	Acetyltransferase, GNAT family	RAST2:fig|442.17.peg.3136	3136	13	F4
CC	56	G06	2437343	beta-glucosidase (EC 3.2.1.21)	RAST2:fig|442.17.peg.8	8	13	F6
CC	56	C02	2451109	Hydrolase, alpha/beta fold family	RAST2:fig|442.17.peg.18	18	13	F8
CC	56	F11	2533106	Predicted L-lactate dehydrogenase, Iron-sulfurcluster-binding subunit YkgF	RAST2:fig|442.17.peg.72	72	13	F10
CC	56	E06	2661878	Molybdate-binding domain of ModE	RAST2:fig|442.17.peg.200	200	13	F12
CC	56	E02	2794518	hypothetical protein	RAST2:fig|442.17.peg.347	347	13	G1
CC	56	C05	3293759	UPF0118 inner membrane protein YdiK	RAST2:fig|442.17.peg.824	824	13	G3
CC	56	G04	57124	TonB-dependent receptor	RAST2:fig|442.17.peg.882	882	13	G5
CC	56	G03	173800	TonB-dependent receptor	RAST2:fig|442.17.peg.990	990	13	G7
CC	56	E05	223706	Transcriptional regulator, MerR family	RAST2:fig|442.17.peg.1031	1031	13	G9
CC	56	A03	400433	Putative oxidoreductase	RAST2:fig|442.17.peg.1178	1178	13	G11
CC	56	C01	3415637	hypothetical protein	RAST2:fig|442.17.peg.1722	1722	13	H2
CC	56	H11	1524723	hypothetical protein	RAST2:fig|442.17.peg.2382	2382	13	H4
CC	56	B12	1564199	Bll6900 protein	RAST2:fig|442.17.peg.2413	2413	13	H6
CC	56	A01	2131758	C4-dicarboxylate transport protein	RAST2:fig|442.17.peg.2962	2962	13	H8
CC	56	C06	2392399	Domain often clustered or fused with uracil-DNAglycosylase / Uracil-DNA glycosylase, putative family 6 (EC3.2.2.27)	RAST2:fig|442.17.peg.3247	3247	13	H10
CC	57	D09	2583909	Type I restriction-modification system,restriction subunit R (EC 3.1.21.3)	RAST2:fig|442.17.peg.117	117	13	H12
CC	57	D05	2588630	hypothetical protein	RAST2:fig|442.17.peg.124	124	14	A1
CC	57	D01	3066383	hypothetical protein	RAST2:fig|442.17.peg.599	599	14	A3
CC	57	E05	3303353	hypothetical protein	RAST2:fig|442.17.peg.832	832	14	A5
CC	57	F10	403298	hypothetical protein	RAST2:fig|442.17.peg.1181	1181	14	A7
CC	57	E04	456354	TonB-dependent receptor	RAST2:fig|442.17.peg.1335	1335	14	A9
CC	57	C06	1133711	hypothetical protein	RAST2:fig|442.17.peg.2002	2002	14	A11
CC	57	G03	1299896	Phospholipid ABC transporter substrate-bindingprotein MlaD	RAST2:fig|442.17.peg.2184	2184	14	B2
CC	57	F11	1322785	hypothetical protein	RAST2:fig|442.17.peg.2206	2206	14	B4
CC	57	F08	1957302	hypothetical protein	RAST2:fig|442.17.peg.2804	2804	14	B6
CC	58	C10	2753006	hypothetical protein	RAST2:fig|442.17.peg.311	311	14	B8
CC	58	A11	2765363	Arylsulfatase (EC 3.1.6.1)	RAST2:fig|442.17.peg.328	328	14	B10
CC	58	G11	2881195	Peptide chain release factor 3	RAST2:fig|442.17.peg.434	434	14	B12
CC	58	E05	2948268	D-glycerate 2-kinase (EC 2.7.1.165)	RAST2:fig|442.17.peg.497	497	14	C1
CC	58	E10	3228024	RND efflux system, inner membrane transporter	RAST2:fig|442.17.peg.750	750	14	C3
CC	58	C02	19557	Hydantoin racemase (EC 5.1.99.5)	RAST2:fig|442.17.peg.853	853	14	C5
CC	58	G09	212462	Diguanylate cyclase	RAST2:fig|442.17.peg.1022	1022	14	C7
CC	58	A06	726523	Citrate synthase (si) (EC 2.3.3.1)	RAST2:fig|442.17.peg.1600	1600	14	C9
CC	58	D09	1050319	hypothetical protein	RAST2:fig|442.17.peg.1932	1932	14	C11
CC	58	D08	1219463	Acetyltransferase	RAST2:fig|442.17.peg.2096	2096	14	D2
CC	58	G10	1526951	TonB-dependent receptor	RAST2:fig|442.17.peg.2383	2383	14	D4
CC	58	E11	2397346	Efflux transport system, outer membrane factor(OMF) lipoprotein	RAST2:fig|442.17.peg.3251	3251	14	D6
CC	59	A07	2429852	Glucose dehydrogenase, PQQ-dependent (EC1.1.5.2)	RAST2:fig|442.17.peg.2	2	14	D8
CC	59	D01	2449846	Leucyl aminopeptidase (aminopeptidase T)	RAST2:fig|442.17.peg.16	16	14	D10
CC	59	C04	2717199	Reductase	RAST2:fig|442.17.peg.264	264	14	D12
CC	59	G03	2997882	ABC transporter, ATP-binding protein (cluster 5,nickel/peptides/opines)	RAST2:fig|442.17.peg.544	544	14	E1
CC	59	A04	237285	Putative diheme cytochrome c-553	RAST2:fig|442.17.peg.1046	1046	14	E3
CC	59	C05	1973640	hypothetical protein	RAST2:fig|442.17.peg.2823	2823	14	E5
CC	59	G02	2311902	Enoyl-[acyl-carrier-protein] reductase [NADH] (EC1.3.1.9)	RAST2:fig|442.17.peg.3163	3163	14	E7
CC	59	A03	2363712	Phosphoenolpyruvate-protein phosphotransferase ofPTS system (EC 2.7.3.9)	RAST2:fig|442.17.peg.3220	3220	14	E9
CC	60	A01	2646018	Sulfate permease	RAST2:fig|442.17.peg.179	179	14	E11
CC	60	C07	2810956	Phage integrase	RAST2:fig|442.17.peg.371	371	14	F2
CC	60	F11	3053537	5,10-methylenetetrahydrofolate reductase (EC1.5.1.20)	RAST2:fig|442.17.peg.582	582	14	F4
CC	60	D01	3181611	hypothetical protein	RAST2:fig|442.17.peg.702	702	14	F6
CC	60	B09	257655	3-phosphoshikimate 1-carboxyvinyltransferase (EC2.5.1.19)	RAST2:fig|442.17.peg.1058	1058	14	F8
CC	60	F08	3378619	hypothetical protein	RAST2:fig|442.17.peg.1291	1291	14	F10
CC	60	D08	1515510	hypothetical protein	RAST2:fig|442.17.peg.2374	2374	14	F12
CC	60	B12	1559607	ABC transporter, substrate-binding protein(cluster 5, nickel/peptides/opines)	RAST2:fig|442.17.peg.2410	2410	14	G1
CC	60	C03	1660690	hypothetical protein	RAST2:fig|442.17.peg.2516	2516	14	G3
CC	60	F09	2285709	Mobile element protein	RAST2:fig|442.17.peg.3134	3134	14	G5
CC	60	H07	2390333	Flagellin protein FlaA	RAST2:fig|442.17.peg.3245	3245	14	G7
CC	60	F07	1780458	Uncharacterized protein CC_3750	RAST2:fig|442.17.peg.2632	2632	14	G9
CC	61	E02	2669941	Phosphogluconate dehydratase (EC 4.2.1.12)	RAST2:fig|442.17.peg.210	210	14	G11
CC	61	A01	2717677	Transcriptional regulator, LysR family	RAST2:fig|442.17.peg.265	265	14	H2
CC	61	G06	2758852	Mobile element protein	RAST2:fig|442.17.peg.320	320	14	H4
CC	61	A05	2803989	Transcriptional regulator, LysR family	RAST2:fig|442.17.peg.356	356	14	H6
CC	61	C07	3044608	hypothetical protein	RAST2:fig|442.17.peg.575	575	14	H8
CC	61	A04	183723	Uncharacterized SAM-dependentO-methyltransferase	RAST2:fig|442.17.peg.1001	1001	14	H10
CC	61	H08	3344601	Efflux transport system, outer membrane factor(OMF) lipoprotein	RAST2:fig|442.17.peg.1242	1242	14	H12
CC	61	C08	3365629	hypothetical protein	RAST2:fig|442.17.peg.1279	1279	15	A1
CC	61	H10	1510930	Phosphate ABC transporter, periplasmicphosphate-binding protein PstS (TC 3.A.1.7.1)	RAST2:fig|442.17.peg.2369	2369	15	A3
CC	61	G04	2002779	N-formylglutamate deformylase (EC 3.5.1.68)	RAST2:fig|442.17.peg.2842	2842	15	A5
CC	61	H07	2020621	NagC-like transcriptional regulator ofglucosamine ABC transporter and kinase cluster	RAST2:fig|442.17.peg.2856	2856	15	A7
CC	61	F08	587985	hypothetical protein	RAST2:fig|442.17.peg.1462	1462	15	A9
CC	62	H07	2826904	2-isopropylmalate synthase (EC 2.3.3.13)	RAST2:fig|442.17.peg.383	383	15	A11
CC	62	H08	3023375	hypothetical protein	RAST2:fig|442.17.peg.560	560	15	B2
CC	62	A04	3214823	hypothetical protein	RAST2:fig|442.17.peg.740	740	15	B4
CC	62	E02	531793	Carboxypeptidase-related protein	RAST2:fig|442.17.peg.1411	1411	15	B6
CC	62	F01	795054	Inner membrane protein YghQ, probably involved inpolysaccharide biosynthesis	RAST2:fig|442.17.peg.1664	1664	15	B8
CC	62	E05	1883246	Alcohol dehydrogenase (EC 1.1.1.1)	RAST2:fig|442.17.peg.2730	2730	15	B10
CC	62	A07	2068652	TonB-dependent receptor protein	RAST2:fig|442.17.peg.2911	2911	15	B12
CC	63	G05	2659753	Molybdenum cofactor guanylyltransferase (EC2.7.7.77) / Molybdopterin synthase sulfur carrier subunit	RAST2:fig|442.17.peg.196	196	15	C1
CC	63	F08	2873709	Kef-type K+ transport systems, predictedNAD-binding component	RAST2:fig|442.17.peg.426	426	15	C3
CC	63	E11	2959047	Efflux ABC transporter, ATP-binding protein	RAST2:fig|442.17.peg.507	507	15	C5
CC	63	E02	153636	hypothetical protein	RAST2:fig|442.17.peg.973	973	15	C7
CC	63	C01	412374	hypothetical protein	RAST2:fig|442.17.peg.1189	1189	15	C9
CC	63	E06	634946	7-cyano-7-deazaguanine synthase (EC 6.3.4.20)	RAST2:fig|442.17.peg.1507	1507	15	C11
CC	63	A12	1063600	hypothetical protein	RAST2:fig|442.17.peg.1944	1944	15	D2
CC	63	A03	1223147	Exopolyphosphatase (EC 3.6.1.11)	RAST2:fig|442.17.peg.2099	2099	15	D4
CC	63	G11	1283353	DNA-binding protein HU-beta	RAST2:fig|442.17.peg.2171	2171	15	D6
CC	63	B12	2166765	probable oxidoreductase protein	RAST2:fig|442.17.peg.2995	2995	15	D8
CC	64	C03	2614794	ATP-dependent DNA helicase UvrD/PcrA,proteobacterial paralog	RAST2:fig|442.17.peg.147	147	15	D10
CC	64	F02	64261	hypothetical protein	RAST2:fig|442.17.peg.886	886	15	D12
CC	64	F09	235591	hypothetical protein	RAST2:fig|442.17.peg.1043	1043	15	E1
CC	64	E04	427016	hypothetical protein	RAST2:fig|442.17.peg.1204	1204	15	E3
CC	64	D01	623278	hypothetical protein	RAST2:fig|442.17.peg.1492	1492	15	E5
CC	64	A07	845868	Inner-membrane proton/drug antiporter (MSF type)of tripartite multidrug efflux system	RAST2:fig|442.17.peg.1710	1710	15	E7
CC	64	B08	3429764	hypothetical protein	RAST2:fig|442.17.peg.1738	1738	15	E9
CC	64	A04	1022396	tmRNA-binding protein SmpB	RAST2:fig|442.17.peg.1906	1906	15	E11
CC	64	A01	1224253	23S rRNA (uridine(2552)-2'-O)-methyltransferase(EC 2.1.1.166)	RAST2:fig|442.17.peg.2100	2100	15	F2
CC	64	B12	1603833	Thiol:disulfide oxidoreductase TlpA	RAST2:fig|442.17.peg.2465	2465	15	F4
CC	64	H09	1991901	Capsule polysaccharide export protein	RAST2:fig|442.17.peg.2834	2834	15	F6
CC	64	F07	2115586	hypothetical protein	RAST2:fig|442.17.peg.2947	2947	15	F8
CC	64	A06	2190617	hypothetical protein	RAST2:fig|442.17.peg.3022	3022	15	F10
CC	65	C07	2691599	Mlr9743 protein	RAST2:fig|442.17.peg.234	234	15	F12
CC	65	D12	2759909	recombinase	RAST2:fig|442.17.peg.321	321	15	G1
CC	65	F11	2774742	Arylsulfatase (EC 3.1.6.1)	RAST2:fig|442.17.peg.333	333	15	G3
CC	65	B11	72845	Ferrichrome-iron receptor	RAST2:fig|442.17.peg.891	891	15	G5
CC	65	F08	161946	Uncharacterized dehydrogenase[pyrroloquinoline-quinone]	RAST2:fig|442.17.peg.980	980	15	G7
CC	65	B01	228701	Alkyl hydroperoxide reductase subunit C-likeprotein	RAST2:fig|442.17.peg.1036	1036	15	G9
CC	65	H08	303847	hypothetical protein	RAST2:fig|442.17.peg.1099	1099	15	G11
CC	65	F09	381279	Phosphate regulon sensor protein PhoR (SphS) (EC2.7.13.3)	RAST2:fig|442.17.peg.1161	1161	15	H2
CC	65	F07	383608	Phosphate transport ATP-binding protein PstB (TC3.A.1.7.1)	RAST2:fig|442.17.peg.1164	1164	15	H4
CC	65	H11	418811	hypothetical protein	RAST2:fig|442.17.peg.1194	1194	15	H6
CC	65	H07	926247	Transcriptional regulator, DeoR family	RAST2:fig|442.17.peg.1816	1816	15	H8
CC	65	E10	1847894	Type II restriction adenine-specific methylase(EC 2.1.1.72)	RAST2:fig|442.17.peg.2698	2698	15	H10
CC	65	D01	2066281	1,2-dihydroxy-3-keto-5-methylthiopentenedioxygenase (EC 1.13.11.54)	RAST2:fig|442.17.peg.2908	2908	15	H12
CC	65	B05	447584	hypothetical protein	RAST2:fig|442.17.peg.1329	1329	16	A1
CC	66	F08	223213	hypothetical protein	RAST2:fig|442.17.peg.1030	1030	16	A3
CC	66	A03	453021	Pantoate--beta-alanine ligase (EC 6.3.2.1)	RAST2:fig|442.17.peg.1332	1332	16	A5
CC	66	F09	755178	tRNA-modifying protein YgfZ	RAST2:fig|442.17.peg.1625	1625	16	A7
CC	66	E06	1252370	Phosphoribosylanthranilate isomerase (EC5.3.1.24)	RAST2:fig|442.17.peg.2128	2128	16	A9
CC	66	H01	1611198	GMP synthase [glutamine-hydrolyzing],amidotransferase subunit (EC 6.3.5.2) / GMP synthase[glutamine-hydrolyzing], ATP pyrophosphatase subunit (EC6.3.5.2)	RAST2:fig|442.17.peg.2474	2474	16	A11
CC	66	A10	1912075	Hydrogenase-4 component G	RAST2:fig|442.17.peg.2759	2759	16	B2
CC	66	D08	1952424	Putative membrane transport protein	RAST2:fig|442.17.peg.2801	2801	16	B4
CC	66	D10	2041174	Phage protein	RAST2:fig|442.17.peg.2880	2880	16	B6
CC	66	D09	2331150	Free methionine-(R)-sulfoxide reductase, containsGAF domain	RAST2:fig|442.17.peg.3181	3181	16	B8
CC	66	C06	446976	hypothetical protein	RAST2:fig|442.17.peg.1327	1327	16	B10
CC	67	E05	2830546	Rod shape-determining protein MreB	RAST2:fig|442.17.peg.387	387	16	B12
CC	67	F12	247737	hypothetical protein	RAST2:fig|442.17.peg.1053	1053	16	C1
CC	67	H07	330682	Cysteine synthase (EC 2.5.1.47)	RAST2:fig|442.17.peg.1121	1121	16	C3
CC	67	F09	3382319	Transcriptional regulator, GntR family domain /Aspartate aminotransferase (EC 2.6.1.1)	RAST2:fig|442.17.peg.1293	1293	16	C5
CC	67	E03	549322	Intracellular protease	RAST2:fig|442.17.peg.1426	1426	16	C7
CC	67	A01	1508270	hypothetical protein	RAST2:fig|442.17.peg.2367	2367	16	C9
CC	67	C05	1512028	Multidrug resistance transporter, Bcr/CflAfamily	RAST2:fig|442.17.peg.2370	2370	16	C11
CC	67	B11	1517318	hypothetical protein	RAST2:fig|442.17.peg.2376	2376	16	D2
CC	67	D08	2064730	hypothetical protein	RAST2:fig|442.17.peg.2905	2905	16	D4
CC	68	A05	2746471	hypothetical protein	RAST2:fig|442.17.peg.303	303	16	D6
CC	68	C03	2897702	Bifunctional acetyltransferase	RAST2:fig|442.17.peg.448	448	16	D8
CC	68	A01	2990244	Bactoprenol glucosyl transferase	RAST2:fig|442.17.peg.535	535	16	D10
CC	68	F01	3241047	Transcriptional regulator, LysR family	RAST2:fig|442.17.peg.761	761	16	D12
CC	68	B09	459906	Intracellular protease	RAST2:fig|442.17.peg.1337	1337	16	E1
CC	68	E06	569904	hypothetical protein	RAST2:fig|442.17.peg.1444	1444	16	E3
CC	68	H03	735246	Magnesium and cobalt efflux protein CorC	RAST2:fig|442.17.peg.1607	1607	16	E5
CC	68	H11	872205	Oligoendopeptidase F (EC 3.4.24.-)	RAST2:fig|442.17.peg.1765	1765	16	E7
CC	68	G04	1104381	Dihydroxy-acid dehydratase (EC 4.2.1.9)	RAST2:fig|442.17.peg.1977	1977	16	E9
CC	68	B11	1611577	hypothetical protein	RAST2:fig|442.17.peg.2475	2475	16	E11
CC	68	D09	1690692	Nucleoside permease	RAST2:fig|442.17.peg.2546	2546	16	F2
CC	68	C05	1919290	Cytochrome d ubiquinol oxidase subunit II (EC1.10.3.-)	RAST2:fig|442.17.peg.2767	2767	16	F4
CC	68	H01	2346752	Two-component transcriptional response regulator,LuxR family	RAST2:fig|442.17.peg.3200	3200	16	F6
CC	68	F07	2404251	Ribosomal-protein-S18p-alanine acetyltransferase(EC 2.3.1.128)	RAST2:fig|442.17.peg.3258	3258	16	F8
CC	68	F09	2087780	hypothetical secreted protein	RAST2:fig|442.17.peg.2925	2925	16	F10
CC	68	F08	2252156	Error-prone repair homolog of DNA polymerase IIIalpha subunit (EC 2.7.7.7)	RAST2:fig|442.17.peg.3095	3095	16	F12
CC	69	B11	2650656	FIG00688215: hypothetical protein	RAST2:fig|442.17.peg.183	183	16	G1
CC	69	D01	2813299	DNA polymerase I (EC 2.7.7.7)	RAST2:fig|442.17.peg.373	373	16	G3
CC	69	C07	3057976	hypothetical protein	RAST2:fig|442.17.peg.589	589	16	G5
CC	69	D12	3151132	Dipeptidyl peptidase IV	RAST2:fig|442.17.peg.679	679	16	G7
CC	69	A07	788570	FIG00687856: Predicted nucleotidyltransferases	RAST2:fig|442.17.peg.1659	1659	16	G9
CC	69	B10	941224	Domain often clustered or fused with uracil-DNAglycosylase / Uracil-DNA glycosylase, putative family 6 (EC3.2.2.27)	RAST2:fig|442.17.peg.1830	1830	16	G11
CC	69	B08	1130664	Oxidoreductase, Gfo/Idh/MocA family	RAST2:fig|442.17.peg.1999	1999	16	H2
CC	69	G04	1143391	Xaa-Pro aminopeptidase (EC 3.4.11.9)	RAST2:fig|442.17.peg.2015	2015	16	H4
CC	69	D08	1655472	DinG family ATP-dependent helicase YoaA	RAST2:fig|442.17.peg.2513	2513	16	H6
CC	69	D05	1742043	Heat shock protein, Hsp20 family	RAST2:fig|442.17.peg.2589	2589	16	H8
CC	69	E06	2064269	Regulatory protein RecX	RAST2:fig|442.17.peg.2904	2904	16	H10
CC	69	F07	2275208	hypothetical protein	RAST2:fig|442.17.peg.3126	3126	16	H12
CC	70	B11	3118624	Transcriptional regulator, ArsR family	RAST2:fig|442.17.peg.648	648	17	A1
CC	70	H01	40588	2-Keto-D-gluconate dehydrogenase (EC 1.1.99.4),membrane-bound, flavoprotein	RAST2:fig|442.17.peg.872	872	17	A3
CC	70	B08	3361066	hypothetical protein	RAST2:fig|442.17.peg.1271	1271	17	A5
CC	70	H08	447121	hypothetical protein	RAST2:fig|442.17.peg.1328	1328	17	A7
CC	70	E04	491566	Tol-Pal system protein TolQ	RAST2:fig|442.17.peg.1367	1367	17	A9
CC	70	F09	553851	hypothetical protein	RAST2:fig|442.17.peg.1430	1430	17	A11
CC	70	C02	953588	Peptide deformylase (EC 3.5.1.88)	RAST2:fig|442.17.peg.1845	1845	17	B2
CC	70	A01	1263629	23S rRNA(pseudouridine(1915)-N(3))-methyltransferase (EC2.1.1.177)	RAST2:fig|442.17.peg.2149	2149	17	B4
CC	70	B10	1503216	Sugar-proton symporter	RAST2:fig|442.17.peg.2364	2364	17	B6
CC	70	E02	1784043	Uncharacterized protein CC_3748	RAST2:fig|442.17.peg.2634	2634	17	B8
CC	70	D12	1856558	FIG003620: Proteophosphoglycan precursor(Fragment)	RAST2:fig|442.17.peg.2704	2704	17	B10
CC	71	C04	2735134	Uncharacterized MFS-type transporter	RAST2:fig|442.17.peg.291	291	17	B12
CC	71	H01	2772309	TonB-dependent receptor	RAST2:fig|442.17.peg.332	332	17	C1
CC	71	A01	2903902	Protein translocase subunit YajC	RAST2:fig|442.17.peg.455	455	17	C3
CC	71	A04	3204150	Fic domain protein, PA0574 type	RAST2:fig|442.17.peg.722	722	17	C5
CC	71	B06	163727	FIG138056: a glutathione-dependent thiolreductase	RAST2:fig|442.17.peg.982	982	17	C7
CC	71	B10	301190	NADPH-dependent 7-cyano-7-deazaguanine reductase(EC 1.7.1.13)	RAST2:fig|442.17.peg.1097	1097	17	C9
CC	71	E05	840983	Endonuclease	RAST2:fig|442.17.peg.1707	1707	17	C11
CC	71	F01	954540	DNA-binding response regulator PetR	RAST2:fig|442.17.peg.1847	1847	17	D2
CC	71	B09	2262553	Transcriptional regulator, LysR family	RAST2:fig|442.17.peg.3110	3110	17	D4
CC	71	E08	1836110	UPF0391 membrane protein RPC_2356	RAST2:fig|442.17.peg.2690	2690	17	D6
CC	72	A03	2816896	ABC transporter, substrate-binding protein(cluster 5, nickel/peptides/opines)	RAST2:fig|442.17.peg.375	375	17	D8
CC	72	G07	2943849	Sugar phosphate isomerases/epimerase	RAST2:fig|442.17.peg.493	493	17	D10
CC	72	B11	3283181	Bifunctional protein: zinc-containing alcoholdehydrogenase; quinone oxidoreductase ( NADPH:quinonereductase) (EC 1.1.1.-); Similar to arginate lyase	RAST2:fig|442.17.peg.813	813	17	D12
CC	72	G12	285287	Thioredoxin	RAST2:fig|442.17.peg.1087	1087	17	E1
CC	72	F09	349677	TonB-dependent receptor	RAST2:fig|442.17.peg.1139	1139	17	E3
CC	72	H01	779733	Inositol-1-monophosphatase (EC 3.1.3.25)	RAST2:fig|442.17.peg.1649	1649	17	E5
CC	72	B09	835472	2-Keto-D-gluconate dehydrogenase (EC 1.1.99.4),membrane-bound, cytochrome c	RAST2:fig|442.17.peg.1702	1702	17	E7
CC	72	H08	1029232	Transcription-repair coupling factor	RAST2:fig|442.17.peg.1912	1912	17	E9
CC	72	G04	1045109	hypothetical protein	RAST2:fig|442.17.peg.1927	1927	17	E11
CC	72	F10	1380411	hypothetical protein	RAST2:fig|442.17.peg.2262	2262	17	F2
CC	72	H06	1564889	Alkanal monooxygenase alpha chain (EC 1.14.14.3)	RAST2:fig|442.17.peg.2414	2414	17	F4
CC	72	D09	1615381	Putative transmembrane protein	RAST2:fig|442.17.peg.2480	2480	17	F6
CC	72	H11	1730474	Glutamate synthase [NADPH] large chain (EC1.4.1.13)	RAST2:fig|442.17.peg.2575	2575	17	F8
CC	72	D12	1794770	Uncharacterized protein YhiN	RAST2:fig|442.17.peg.2644	2644	17	F10
CC	72	G03	2063847	Beta-lactamase class C-like and penicillinbinding proteins (PBPs) superfamily	RAST2:fig|442.17.peg.2903	2903	17	F12
CC	72	E10	1193058	Dihydrolipoamide dehydrogenase of pyruvatedehydrogenase complex (EC 1.8.1.4)	RAST2:fig|442.17.peg.2070	2070	17	G1
CC	72	D08	2285060	hypothetical protein	RAST2:fig|442.17.peg.3132	3132	17	G3
CC	73	D12	2941204	Electron transfer flavoprotein-ubiquinoneoxidoreductase (EC 1.5.5.1)	RAST2:fig|442.17.peg.490	490	17	G5
CC	73	F08	222537	Ubiquinol-cytochrome C reductase, cytochrome C1subunit	RAST2:fig|442.17.peg.1029	1029	17	G7
CC	73	E04	309285	Methylglyoxal reductase, dihydroxyacetoneproducing @ 2,5-didehydrogluconate reductase(2-dehydro-D-gluconate-forming) (EC 1.1.1.274)	RAST2:fig|442.17.peg.1105	1105	17	G9
CC	73	B09	3385697	hypothetical protein	RAST2:fig|442.17.peg.1297	1297	17	G11
CC	73	B12	588291	Putative hydroxylase	RAST2:fig|442.17.peg.1463	1463	17	H2
CC	73	H08	889889	DNA repair protein RecN	RAST2:fig|442.17.peg.1783	1783	17	H4
CC	73	G04	1086340	hypothetical protein	RAST2:fig|442.17.peg.1961	1961	17	H6
CC	73	D11	1196522	Pyruvate dehydrogenase E1 component alpha subunit(EC 1.2.4.1)	RAST2:fig|442.17.peg.2073	2073	17	H8
CC	73	F05	1398899	DNA double-strand break repair protein Mre11	RAST2:fig|442.17.peg.2274	2274	17	H10
CC	73	F10	1419635	Cytochrome c peroxidase (EC 1.11.1.5)	RAST2:fig|442.17.peg.2295	2295	17	H12
CC	73	G03	1618441	Acid phosphatase, class B	RAST2:fig|442.17.peg.2481	2481	18	A1
CC	73	A07	1653176	Putative transmembrane protein	RAST2:fig|442.17.peg.2511	2511	18	A3
CC	73	F07	1945275	23S rRNA (adenine(2503)-C(2))-methyltransferasetRNA (adenine(37)-C(2))-methyltransferase (EC 2.1.1.192)	RAST2:fig|442.17.peg.2792	2792	18	A5
CC	73	D04	2367812	low-affinity L-arabinose transport system protonsymport protein	RAST2:fig|442.17.peg.3224	3224	18	A7
CC	74	B08	2560850	hypothetical protein	RAST2:fig|442.17.peg.102	102	18	A9
CC	74	C01	2652230	hypothetical protein	RAST2:fig|442.17.peg.184	184	18	A11
CC	74	H10	3140709	tRNA t(6)A37-methylthiotransferase (EC 2.8.4.5)	RAST2:fig|442.17.peg.669	669	18	B2
CC	74	D09	95823	Transcriptional regulator, AraC family	RAST2:fig|442.17.peg.909	909	18	B4
CC	74	C06	219538	Transcriptional regulator, AcrR family	RAST2:fig|442.17.peg.1025	1025	18	B6
CC	74	A03	642134	Outer membrane protein	RAST2:fig|442.17.peg.1516	1516	18	B8
CC	74	C10	1305394	Uncharacterized integral membrane,glycosyltransferase	RAST2:fig|442.17.peg.2192	2192	18	B10
CC	74	F09	2052223	hypothetical protein	RAST2:fig|442.17.peg.2894	2894	18	B12
CC	74	C07	2427152	Aldose 1-epimerase (EC 5.1.3.3)	RAST2:fig|442.17.peg.3283	3283	18	C1
CC	75	D08	2889050	hypothetical protein	RAST2:fig|442.17.peg.440	440	18	C3
CC	75	C03	2915936	Various polyols ABC transporter,substrate-binding protein	RAST2:fig|442.17.peg.465	465	18	C5
CC	75	A07	3043269	Triosephosphate isomerase (EC 5.3.1.1)	RAST2:fig|442.17.peg.574	574	18	C7
CC	75	C10	3125148	Mg(2+)-transport-ATPase-associated protein MgtC	RAST2:fig|442.17.peg.656	656	18	C9
CC	75	A03	3255419	Hemin ABC transporter, permease protein	RAST2:fig|442.17.peg.773	773	18	C11
CC	75	C04	108047	NADH dehydrogenase (EC 1.6.99.3)	RAST2:fig|442.17.peg.923	923	18	D2
CC	75	F11	503828	O-succinylhomoserine sulfhydrylase	RAST2:fig|442.17.peg.1380	1380	18	D4
CC	75	A06	3434726	Mobile element protein	RAST2:fig|442.17.peg.1745	1745	18	D6
CC	75	B05	879790	hypothetical protein	RAST2:fig|442.17.peg.1773	1773	18	D8
CC	75	B08	1134987	Small heat shock protein	RAST2:fig|442.17.peg.2005	2005	18	D10
CC	75	C02	1668890	hypothetical protein	RAST2:fig|442.17.peg.2524	2524	18	D12
CC	75	F07	1710777	Phosphatidylethanolamine N-methyltransferase (EC2.1.1.17)	RAST2:fig|442.17.peg.2563	2563	18	E1
CC	75	G05	318925	putative membrane protein	RAST2:fig|442.17.peg.1111	1111	18	E3
CC	76	C07	2481849	TonB-dependent receptor	RAST2:fig|442.17.peg.33	33	18	E5
CC	76	H09	2543168	ABC transporter, permease protein	RAST2:fig|442.17.peg.81	81	18	E7
CC	76	F01	2985228	Dipeptidyl carboxypeptidase Dcp (EC 3.4.15.5)	RAST2:fig|442.17.peg.529	529	18	E9
CC	76	G05	3006717	Tetrapartite efflux system, inner membranecomponent FusBC-like	RAST2:fig|442.17.peg.549	549	18	E11
CC	76	B01	3119009	Transmembrane protein Msl3831	RAST2:fig|442.17.peg.649	649	18	F2
CC	76	G06	3206495	Site-specific recombinase	RAST2:fig|442.17.peg.723	723	18	F4
CC	76	D10	418110	Tetrapartite efflux system, inner membranecomponent FusBC-like	RAST2:fig|442.17.peg.1193	1193	18	F6
CC	76	A01	3354421	hypothetical protein	RAST2:fig|442.17.peg.1259	1259	18	F8
CC	76	B10	559907	hypothetical protein	RAST2:fig|442.17.peg.1436	1436	18	F10
CC	76	B08	1367036	Alpha-L-Rha alpha-1,3-L-rhamnosyltransferase (EC2.4.1.-)	RAST2:fig|442.17.peg.2247	2247	18	F12
CC	76	H08	2014056	Purine-cytosine permease	RAST2:fig|442.17.peg.2851	2851	18	G1
CC	76	B12	2065739	Methylthioribulose-1-phosphate dehydratase (EC4.2.1.109)	RAST2:fig|442.17.peg.2907	2907	18	G3
CC	77	A01	2466603	GGDEF domain protein	RAST2:fig|442.17.peg.27	27	18	G5
CC	77	F07	2518528	Ribosyl nicotinamide transporter, PnuC-like	RAST2:fig|442.17.peg.60	60	18	G7
CC	77	H11	2552388	Na+/H+ antiporter NhaP	RAST2:fig|442.17.peg.92	92	18	G9
CC	77	B12	2731519	hypothetical protein	RAST2:fig|442.17.peg.285	285	18	G11
CC	77	D01	2733917	hypothetical protein	RAST2:fig|442.17.peg.290	290	18	H2
CC	77	G03	2832607	Rod shape-determining protein MreD	RAST2:fig|442.17.peg.389	389	18	H4
CC	77	H01	3201625	Type I restriction-modification system,specificity subunit S	RAST2:fig|442.17.peg.719	719	18	H6
CC	77	D09	216832	Outer membrane receptor proteins, mostly Fetransport	RAST2:fig|442.17.peg.1024	1024	18	H8
CC	77	B01	3347345	Quinone oxidoreductase (EC 1.6.5.5)	RAST2:fig|442.17.peg.1247	1247	18	H10
CC	77	F11	3360011	hypothetical protein	RAST2:fig|442.17.peg.1270	1270	18	H12
CC	77	D11	463141	hypothetical protein	RAST2:fig|442.17.peg.1340	1340	19	A1
CC	77	C03	711868	TonB-dependent receptor	RAST2:fig|442.17.peg.1586	1586	19	A3
CC	77	B11	1796297	DNA recombination protein RmuC	RAST2:fig|442.17.peg.2646	2646	19	A5
CC	77	A07	1989119	hypothetical protein	RAST2:fig|442.17.peg.2832	2832	19	A7
CC	77	H08	2104541	Endonuclease III (EC 4.2.99.18)	RAST2:fig|442.17.peg.2940	2940	19	A9
CC	77	A03	2393845	Membrane fusion component of MSF-type tripartitemultidrug efflux system	RAST2:fig|442.17.peg.3248	3248	19	A11
CC	78	F10	3290570	Uncharacterized iron-regulated membrane protein;Iron-uptake factor PiuB	RAST2:fig|442.17.peg.822	822	19	B2
CC	78	C05	225370	Putative transmembrane protein	RAST2:fig|442.17.peg.1033	1033	19	B4
CC	78	H10	233704	beta-glycosyl hydrolase	RAST2:fig|442.17.peg.1041	1041	19	B6
CC	78	E02	556558	Two-component system sensor histidine kinase	RAST2:fig|442.17.peg.1433	1433	19	B8
CC	78	F09	955230	Osmolarity sensor protein EnvZ (EC 2.7.3.-)	RAST2:fig|442.17.peg.1848	1848	19	B10
CC	78	E06	970821	Carboxypeptidase-related protein	RAST2:fig|442.17.peg.1863	1863	19	B12
CC	78	D12	1403208	hypothetical protein	RAST2:fig|442.17.peg.2277	2277	19	C1
CC	78	C03	1436822	Deoxyribodipyrimidine photolyase (EC 4.1.99.3)	RAST2:fig|442.17.peg.2313	2313	19	C3
CC	78	A01	1601213	DNA polymerase III epsilon subunit (EC 2.7.7.7)	RAST2:fig|442.17.peg.2461	2461	19	C5
CC	78	E05	2322160	Broad-specificity glycerol dehydrogenase (EC1.1.99.22), subunit SldB @ Gluconate 5-dehydrogenase, smallsubunit	RAST2:fig|442.17.peg.3173	3173	19	C7
CC	78	H08	2318710	Chaperone protein DnaK	RAST2:fig|442.17.peg.3171	3171	19	C9
CC	79	A06	2608223	hypothetical protein	RAST2:fig|442.17.peg.142	142	19	C11
CC	79	A07	2611815	Error-prone repair homolog of DNA polymerase IIIalpha subunit (EC 2.7.7.7)	RAST2:fig|442.17.peg.144	144	19	D2
CC	79	F11	665237	Periplasmic aromatic aldehyde oxidoreductase,iron-sulfur subunit YagT	RAST2:fig|442.17.peg.1541	1541	19	D4
CC	79	A05	824670	Ribokinase (EC 2.7.1.15)	RAST2:fig|442.17.peg.1692	1692	19	D6
CC	79	E05	987532	Cell division trigger factor (EC 5.2.1.8)	RAST2:fig|442.17.peg.1877	1877	19	D8
CC	79	H10	1024174	Putative outer membrane protein	RAST2:fig|442.17.peg.1909	1909	19	D10
CC	79	B12	1310758	Cell division integral membrane protein, YggT andhalf-length relatives	RAST2:fig|442.17.peg.2194	2194	19	D12
CC	79	B11	1500415	Sulfate adenylyltransferase subunit 2 (EC2.7.7.4)	RAST2:fig|442.17.peg.2362	2362	19	E1
CC	79	D01	1563571	FIG00537953: hypothetical protein	RAST2:fig|442.17.peg.2412	2412	19	E3
CC	79	E06	1849492	hypothetical protein	RAST2:fig|442.17.peg.2699	2699	19	E5
CC	79	A01	2337366	Transcriptional regulator, PadR family	RAST2:fig|442.17.peg.3190	3190	19	E7
CC	80	A05	862398	hypothetical protein	RAST2:fig|442.17.peg.1754	1754	19	E9
CC	80	E05	1243158	hypothetical protein	RAST2:fig|442.17.peg.2119	2119	19	E11
CC	80	D01	2296016	2-oxoglutarate dehydrogenase E1 component (EC1.2.4.2)	RAST2:fig|442.17.peg.3146	3146	19	F2
CC	81	F10	3224894	RND efflux system, outer membrane lipoprotein,NodT family	RAST2:fig|442.17.peg.749	749	19	F4
CC	81	B10	771787	hypothetical protein	RAST2:fig|442.17.peg.1640	1640	19	F6
CC	81	A01	1364477	Glucose-1-phosphate thymidylyltransferase (EC2.7.7.24)	RAST2:fig|442.17.peg.2244	2244	19	F8
CC	81	G06	1589311	Uncharacterized MFS-type transporter	RAST2:fig|442.17.peg.2450	2450	19	F10
CC	81	F12	1966661	hypothetical protein	RAST2:fig|442.17.peg.2814	2814	19	F12
CC	82	A05	2475748	Alpha-1,2-mannosidase	RAST2:fig|442.17.peg.31	31	19	G1
CC	82	H01	2972728	Bis-ABC ATPase YheS	RAST2:fig|442.17.peg.521	521	19	G3
CC	82	B08	2979645	Transcriptional regulator, LysR family	RAST2:fig|442.17.peg.526	526	19	G5
CC	82	H10	493786	Holliday junction ATP-dependent DNA helicase RuvA(EC 3.6.4.12)	RAST2:fig|442.17.peg.1370	1370	19	G7
CC	82	B03	627982	Signal transduction histidine kinase CheA	RAST2:fig|442.17.peg.1498	1498	19	G9
CC	82	F08	1614039	Diaminopimelate decarboxylase (EC 4.1.1.20)	RAST2:fig|442.17.peg.2479	2479	19	G11
CC	82	D01	2035368	hypothetical protein	RAST2:fig|442.17.peg.2874	2874	19	H2
CC	83	G05	2705600	Conjugative transfer protein TrbL	RAST2:fig|442.17.peg.249	249	19	H4
CC	83	B01	200497	hypothetical protein	RAST2:fig|442.17.peg.1014	1014	19	H6
CC	83	D11	236483	ABC-type Fe3+-siderophore transport system,permease component	RAST2:fig|442.17.peg.1044	1044	19	H8
CC	83	E06	549873	Cobalt-zinc-cadmium resistance protein CzcD	RAST2:fig|442.17.peg.1427	1427	19	H10
CC	83	H11	1056033	Peptide chain release factor N(5)-glutaminemethyltransferase (EC 2.1.1.297)	RAST2:fig|442.17.peg.1937	1937	19	H12
CC	83	C02	1100993	hypothetical protein	RAST2:fig|442.17.peg.1974	1974	20	A1
CC	83	G02	1159376	Transcriptional regulator, AcrR family	RAST2:fig|442.17.peg.2034	2034	20	A3
CC	83	A09	1373128	Cys-tRNA(Pro) deacylase YbaK	RAST2:fig|442.17.peg.2254	2254	20	A5
CC	83	A01	1498414	hypothetical protein	RAST2:fig|442.17.peg.2360	2360	20	A7
CC	83	G03	1609326	hypothetical protein	RAST2:fig|442.17.peg.2473	2473	20	A9
CC	83	F01	1739401	hypothetical protein	RAST2:fig|442.17.peg.2585	2585	20	A11
CC	84	D08	78104	hypothetical protein	RAST2:fig|442.17.peg.899	899	20	B2
CC	84	B01	608199	ABC transporter, ATP-binding protein (cluster 3,basic aa/glutamine/opines)	RAST2:fig|442.17.peg.1480	1480	20	B4
CC	84	E09	672703	hypothetical protein	RAST2:fig|442.17.peg.1547	1547	20	B6
CC	84	G05	1180381	Uncharacterized monothiol glutaredoxinycf64-like	RAST2:fig|442.17.peg.2056	2056	20	B8
CC	84	D12	1487613	Glycosyltransferase	RAST2:fig|442.17.peg.2349	2349	20	B10
CC	84	D01	2153654	hypothetical protein	RAST2:fig|442.17.peg.2983	2983	20	B12
CC	84	D10	2414411	hypothetical protein	RAST2:fig|442.17.peg.3272	3272	20	C1
CC	85	G06	3113883	HtrA protease/chaperone protein	RAST2:fig|442.17.peg.644	644	20	C3
CC	85	F11	178829	Predicted dye-decolorizing peroxidase (DyP),encapsulated subgroup	RAST2:fig|442.17.peg.995	995	20	C5
CC	85	H10	194650	Methionine aminopeptidase (EC 3.4.11.18)	RAST2:fig|442.17.peg.1009	1009	20	C7
CC	85	H09	429999	Nitrogen regulatory protein P-II, GlnK	RAST2:fig|442.17.peg.1207	1207	20	C9
CC	85	G04	921198	hypothetical protein	RAST2:fig|442.17.peg.1813	1813	20	C11
CC	85	F09	1904563	Cytosol aminopeptidase PepA (EC 3.4.11.1)	RAST2:fig|442.17.peg.2751	2751	20	D2
CC	85	C06	1964023	hypothetical protein	RAST2:fig|442.17.peg.2811	2811	20	D4
CC	86	D10	2767315	Arylsulfatase (EC 3.1.6.1)	RAST2:fig|442.17.peg.329	329	20	D6
CC	86	E05	3165305	hypothetical protein	RAST2:fig|442.17.peg.689	689	20	D8
CC	86	D04	3167007	hypothetical protein	RAST2:fig|442.17.peg.691	691	20	D10
CC	86	C06	3231390	Uncharacterized MFS-type transporter	RAST2:fig|442.17.peg.753	753	20	D12
CC	86	A06	313782	Putative oxidoreductase	RAST2:fig|442.17.peg.1107	1107	20	E1
CC	86	D01	3314610	hypothetical protein	RAST2:fig|442.17.peg.1220	1220	20	E3
CC	86	B10	3354188	hypothetical protein	RAST2:fig|442.17.peg.1258	1258	20	E5
CC	86	C05	689046	TonB-dependent receptor	RAST2:fig|442.17.peg.1564	1564	20	E7
CC	86	G03	1316818	UPF0126 inner membrane protein CC_3680	RAST2:fig|442.17.peg.2200	2200	20	E9
CC	86	F07	2299911	N-acetylmuramic acid 6-phosphate etherase (EC4.2.1.126)	RAST2:fig|442.17.peg.3151	3151	20	E11
CC	86	A01	1774516	NAD kinase (EC 2.7.1.23)	RAST2:fig|442.17.peg.2625	2625	20	F2
CC	87	E05	2692946	Type IV secretory pathway, VirD2 components(relaxase)	RAST2:fig|442.17.peg.236	236	20	F4
CC	87	H09	2865834	Non-heme chloroperoxidase	RAST2:fig|442.17.peg.418	418	20	F6
CC	87	E02	229527	hypothetical protein	RAST2:fig|442.17.peg.1038	1038	20	F8
CC	87	G05	3307503	hypothetical protein	RAST2:fig|442.17.peg.1215	1215	20	F10
CC	87	B08	3331180	Site-specific recombinase	RAST2:fig|442.17.peg.1232	1232	20	F12
CC	87	H10	605030	hypothetical protein	RAST2:fig|442.17.peg.1478	1478	20	G1
CC	87	D09	748847	Glucose 1-dehydrogenase (EC 1.1.1.47)	RAST2:fig|442.17.peg.1617	1617	20	G3
CC	87	C02	1358075	16S rRNA (guanine(527)-N(7))-methyltransferase(EC 2.1.1.170)	RAST2:fig|442.17.peg.2238	2238	20	G5
CC	87	D01	1520068	Putative transport protein	RAST2:fig|442.17.peg.2378	2378	20	G7
CC	87	B12	2133370	Gamma-glutamyltranspeptidase (EC 2.3.2.2)Glutathione hydrolase (EC 3.4.19.13)	RAST2:fig|442.17.peg.2963	2963	20	G9
CC	87	F11	2220249	hypothetical protein	RAST2:fig|442.17.peg.3058	3058	20	G11
CC	88	G06	2500403	Acyl-CoA dehydrogenase; probable dibenzothiophenedesulfurization enzyme	RAST2:fig|442.17.peg.44	44	20	H2
CC	88	G02	2722484	Mobile element protein	RAST2:fig|442.17.peg.272	272	20	H4
CC	88	D01	2955163	Transcriptional regulator YeiE, LysR family	RAST2:fig|442.17.peg.503	503	20	H6
CC	88	F07	2966634	hypothetical protein	RAST2:fig|442.17.peg.518	518	20	H8
CC	88	C03	3019423	Superfamily II DNA and RNA helicase	RAST2:fig|442.17.peg.559	559	20	H10
CC	88	D10	3057266	Mobile element protein	RAST2:fig|442.17.peg.587	587	20	H12
CC	88	A01	27784	3-oxoacyl-[acyl-carrier protein] reductase (EC1.1.1.100)	RAST2:fig|442.17.peg.860	860	21	A1
CC	88	H01	1185156	Phosphoribosylaminoimidazole-succinocarboxamidesynthase (EC 6.3.2.6)	RAST2:fig|442.17.peg.2062	2062	21	A3
CC	88	F09	1741441	hypothetical protein	RAST2:fig|442.17.peg.2588	2588	21	A5
CC	88	A07	2111598	hypothetical protein	RAST2:fig|442.17.peg.2945	2945	21	A7
CC	89	G03	2531890	Predicted L-lactate dehydrogenase, Fe-Soxidoreductase subunit YkgE	RAST2:fig|442.17.peg.71	71	21	A9
CC	89	G05	2534159	Predicted L-lactate dehydrogenase, hypotheticalprotein subunit SO1518	RAST2:fig|442.17.peg.73	73	21	A11
CC	89	F09	54905	hypothetical protein	RAST2:fig|442.17.peg.881	881	21	B2
CC	89	B11	227107	Sulfide:quinone oxidoreductase, Type II	RAST2:fig|442.17.peg.1034	1034	21	B4
CC	89	C04	264967	Gamma-glutamyltranspeptidase (EC 2.3.2.2)Glutathione hydrolase (EC 3.4.19.13)	RAST2:fig|442.17.peg.1065	1065	21	B6
CC	89	A01	267121	D-alanyl-D-alanine carboxypeptidase (EC3.4.16.4)	RAST2:fig|442.17.peg.1067	1067	21	B8
CC	89	H01	913124	Putative lipase	RAST2:fig|442.17.peg.1803	1803	21	B10
CC	89	D12	1254641	hypothetical protein	RAST2:fig|442.17.peg.2131	2131	21	B12
CC	89	F08	1455535	putative TonB-dependent receptor	RAST2:fig|442.17.peg.2326	2326	21	C1
CC	89	A07	2047171	Phage protein	RAST2:fig|442.17.peg.2888	2888	21	C3
CC	89	D01	2048117	Phage-related baseplate assembly protein	RAST2:fig|442.17.peg.2889	2889	21	C5
CC	89	F10	2318257	Chaperone protein DnaJ	RAST2:fig|442.17.peg.3170	3170	21	C7
CC	89	E08	292655	tRNA threonylcarbamoyladenosine biosynthesisprotein TsaE	RAST2:fig|442.17.peg.1090	1090	21	C9
CC	90	H07	2586477	hypothetical protein	RAST2:fig|442.17.peg.121	121	21	C11
CC	90	A01	2674387	hypothetical protein	RAST2:fig|442.17.peg.214	214	21	D2
CC	90	A03	3194430	Phenazine biosynthesis protein PhzF like	RAST2:fig|442.17.peg.715	715	21	D4
CC	90	G06	3223266	hypothetical protein	RAST2:fig|442.17.peg.748	748	21	D6
CC	90	G05	38108	Outer membrane low permeability porin, OprBfamily	RAST2:fig|442.17.peg.869	869	21	D8
CC	90	H01	857232	hypothetical protein	RAST2:fig|442.17.peg.1748	1748	21	D10
CC	90	E06	1019486	Histidinol-phosphatase [alternative form] (EC3.1.3.15)	RAST2:fig|442.17.peg.1902	1902	21	D12
CC	90	D10	1289286	Glycosyltransferase	RAST2:fig|442.17.peg.2175	2175	21	E1
CC	90	G04	2003930	Urocanate hydratase (EC 4.2.1.49)	RAST2:fig|442.17.peg.2843	2843	21	E3
CC	90	G03	2198208	hypothetical protein	RAST2:fig|442.17.peg.3030	3030	21	E5
CC	91	A05	2538100	hypothetical protein	RAST2:fig|442.17.peg.76	76	21	E7
CC	91	E05	2724097	Tetrapartite efflux system, inner membranecomponent FusBC-like	RAST2:fig|442.17.peg.275	275	21	E9
CC	91	D09	2805695	hypothetical protein	RAST2:fig|442.17.peg.360	360	21	E11
CC	91	B01	2899486	TonB-dependent outer membrane receptor	RAST2:fig|442.17.peg.451	451	21	F2
CC	91	B10	3018447	hypothetical protein	RAST2:fig|442.17.peg.558	558	21	F4
CC	91	D12	527150	Cytochrome c heme lyase subunit CcmH	RAST2:fig|442.17.peg.1406	1406	21	F6
CC	91	B09	557892	hypothetical protein	RAST2:fig|442.17.peg.1434	1434	21	F8
CC	91	D11	783802	Sphingolipid (S)-alpha-hydroxylase (no EC)	RAST2:fig|442.17.peg.1654	1654	21	F10
CC	91	C05	1180821	YrbA protein	RAST2:fig|442.17.peg.2057	2057	21	F12
CC	91	G05	1484607	hypothetical protein	RAST2:fig|442.17.peg.2348	2348	21	G1
CC	91	E03	2412483	Uncharacterized protein, similar to theN-terminal domain of Lon protease	RAST2:fig|442.17.peg.3270	3270	21	G3
CC	91	B12	1971514	Mobile element protein	RAST2:fig|442.17.peg.2822	2822	21	G5
CC	92	B10	2784857	hypothetical protein	RAST2:fig|442.17.peg.339	339	21	G7
CC	92	A01	2923466	putative iron-regulated membrane protein	RAST2:fig|442.17.peg.472	472	21	G9
CC	92	C04	2959790	Efflux ABC transporter, permease protein	RAST2:fig|442.17.peg.508	508	21	G11
CC	92	F08	3042775	Ribose 5-phosphate isomerase B (EC 5.3.1.6)	RAST2:fig|442.17.peg.573	573	21	H2
CC	92	H07	3109095	hypothetical protein	RAST2:fig|442.17.peg.638	638	21	H4
CC	92	H11	3185054	hypothetical protein	RAST2:fig|442.17.peg.709	709	21	H6
CC	92	H10	625167	Chemotaxis response regulator protein-glutamatemethylesterase CheB (EC 3.1.1.61)	RAST2:fig|442.17.peg.1495	1495	21	H8
CC	92	A07	646989	Flagellar basal-body rod protein FlgC	RAST2:fig|442.17.peg.1523	1523	21	H10
CC	92	F10	1082229	Fe-S protein, homolog of lactate dehydrogenaseSO1521	RAST2:fig|442.17.peg.1958	1958	21	H12
CC	92	D01	1465571	Flagellar basal-body rod protein FlgG	RAST2:fig|442.17.peg.2335	2335	22	A1
CC	92	C02	1914314	ROK family sugar kinase or transcriptionalregulator	RAST2:fig|442.17.peg.2761	2761	22	A3
CC	92	C06	2006993	L-lactate dehydrogenase	RAST2:fig|442.17.peg.2845	2845	22	A5
CC	92	D10	2340212	hypothetical protein	RAST2:fig|442.17.peg.3193	3193	22	A7
CC	93	B10	2695614	hypothetical protein	RAST2:fig|442.17.peg.238	238	22	A9
CC	93	A11	2846146	hypothetical protein	RAST2:fig|442.17.peg.399	399	22	A11
CC	93	D08	2867477	2-keto-3-deoxy-D-arabino-heptulosonate-7-phosphate synthase II (EC 2.5.1.54)	RAST2:fig|442.17.peg.421	421	22	B2
CC	93	H09	70265	Iron-chelator utilization protein	RAST2:fig|442.17.peg.890	890	22	B4
CC	93	C05	510186	hypothetical protein	RAST2:fig|442.17.peg.1386	1386	22	B6
CC	93	C04	1354815	tRNA-5-carboxymethylaminomethyl-2-thiouridine(34) synthesis protein MnmE	RAST2:fig|442.17.peg.2236	2236	22	B8
CC	93	C02	1491444	hypothetical protein	RAST2:fig|442.17.peg.2352	2352	22	B10
CC	93	E03	1724684	Oligoendopeptidase F (EC 3.4.24.-)	RAST2:fig|442.17.peg.2573	2573	22	B12
CC	93	A03	2141928	hypothetical protein	RAST2:fig|442.17.peg.2971	2971	22	C1
CC	94	H07	2951596	Oxidoreductase, GMC family	RAST2:fig|442.17.peg.499	499	22	C3
CC	94	G05	23146	ABC transporter, permease protein 2 (cluster 5,nickel/peptides/opines)	RAST2:fig|442.17.peg.856	856	22	C5
CC	94	A01	709181	N-acetylglucosamine-6-phosphate deacetylase (EC3.5.1.25)	RAST2:fig|442.17.peg.1584	1584	22	C7
CC	94	E04	1480432	hypothetical protein	RAST2:fig|442.17.peg.2345	2345	22	C9
CC	94	A06	1715915	hypothetical protein	RAST2:fig|442.17.peg.2569	2569	22	C11
CC	94	A03	1869988	hypothetical protein	RAST2:fig|442.17.peg.2718	2718	22	D2
CC	94	D09	2343209	ATP-dependent helicase	RAST2:fig|442.17.peg.3197	3197	22	D4
CC	95	D11	2932163	hypothetical protein	RAST2:fig|442.17.peg.481	481	22	D6
CC	95	H10	2962860	hypothetical protein	RAST2:fig|442.17.peg.514	514	22	D8
CC	95	A04	3253658	hypothetical protein	RAST2:fig|442.17.peg.771	771	22	D10
CC	95	A05	2113	DNA integration/recombination/invertion protein	RAST2:fig|442.17.peg.836	836	22	D12
CC	95	D08	141693	hypothetical protein	RAST2:fig|442.17.peg.958	958	22	E1
CC	95	G03	362859	hypothetical protein	RAST2:fig|442.17.peg.1148	1148	22	E3
CC	95	H08	922019	hypothetical protein	RAST2:fig|442.17.peg.1814	1814	22	E5
CC	95	F09	1209280	LSU ribosomal protein L33pprotein L33p, zinc-independent	RAST2:fig|442.17.peg.2086	2086	22	E7
CC	95	G06	1867119	Uracil phosphoribosyltransferase (EC 2.4.2.9)	RAST2:fig|442.17.peg.2714	2714	22	E9
CC	95	H04	2010909	Similar to histidinol-phosphate aminotransferase	RAST2:fig|442.17.peg.2848	2848	22	E11
CC	95	C06	2226008	Transcriptional regulator	RAST2:fig|442.17.peg.3066	3066	22	F2
CC	96	H11	2913335	5-keto-D-gluconate 5-reductase (EC 1.1.1.69)	RAST2:fig|442.17.peg.463	463	22	F4
CC	96	E04	3032380	hypothetical protein	RAST2:fig|442.17.peg.566	566	22	F6
CC	96	D10	3041841	Ribose ABC transport system, periplasmicribose-binding protein RbsB (TC 3.A.1.2.1)	RAST2:fig|442.17.peg.572	572	22	F8
CC	96	C02	3052951	Transcriptional activator MetR	RAST2:fig|442.17.peg.581	581	22	F10
CC	96	E06	75149	hypothetical protein	RAST2:fig|442.17.peg.894	894	22	F12
CC	96	G06	139655	hypothetical protein	RAST2:fig|442.17.peg.957	957	22	G1
CC	96	F08	425060	Non-heme chloroperoxidase (EC 1.11.1.10)	RAST2:fig|442.17.peg.1201	1201	22	G3
CC	96	G03	912145	Cell division protein MraZ	RAST2:fig|442.17.peg.1801	1801	22	G5
CC	96	A03	1707071	Putative transmembrane protein	RAST2:fig|442.17.peg.2559	2559	22	G7
CC	96	C04	1881917	Alcohol dehydrogenase (EC 1.1.1.1)	RAST2:fig|442.17.peg.2729	2729	22	G9
CC	96	A07	2326485	Permease of the drug/metabolite transporter (DMT)superfamily	RAST2:fig|442.17.peg.3177	3177	22	G11
CC	96	B11	2082975	Putative permease	RAST2:fig|442.17.peg.2920	2920	22	H2
CC	97	D10	2667970	hypothetical protein	RAST2:fig|442.17.peg.208	208	22	H4
CC	97	B12	2709571	hypothetical protein	RAST2:fig|442.17.peg.253	253	22	H6
CC	97	A01	2712932	hypothetical protein	RAST2:fig|442.17.peg.258	258	22	H8
CC	97	H10	2716091	Aldo-keto reductase	RAST2:fig|442.17.peg.262	262	22	H10
CC	97	C07	2913797	D-ribulokinase (EC 2.7.1.47)	RAST2:fig|442.17.peg.464	464	22	H12
CC	97	C06	3061657	hypothetical protein	RAST2:fig|442.17.peg.593	593	23	A1
CC	97	A06	107256	hypothetical protein	RAST2:fig|442.17.peg.922	922	23	A3
CC	97	G02	244165	Zinc protease	RAST2:fig|442.17.peg.1052	1052	23	A5
CC	97	A05	522258	Protein of unknown function DUF55	RAST2:fig|442.17.peg.1399	1399	23	A7
CC	97	F07	576249	hypothetical protein	RAST2:fig|442.17.peg.1452	1452	23	A9
CC	97	F09	804355	Manganese transport protein MntH	RAST2:fig|442.17.peg.1673	1673	23	A11
CC	97	B09	1955066	Putative membrane-spanning protein	RAST2:fig|442.17.peg.2802	2802	23	B2
CC	97	H11	2275713	Transposase (class II)	RAST2:fig|442.17.peg.3127	3127	23	B4
CC	97	E06	2411901	FIG002473: Protein YcaR in KDO2-Lipid Abiosynthesis cluster	RAST2:fig|442.17.peg.3269	3269	23	B6
CC	97	B08	2600051	Transposase (class II)	RAST2:fig|442.17.peg.136	136	23	B8
CC	98	B08	2658051	Cyclic pyranopterin phosphate synthase (MoaA) (EC4.1.99.18)	RAST2:fig|442.17.peg.194	194	23	B10
CC	98	B01	3135417	Adenylosuccinate synthetase (EC 6.3.4.4)	RAST2:fig|442.17.peg.665	665	23	B12
CC	98	G02	3271641	hypothetical protein	RAST2:fig|442.17.peg.799	799	23	C1
CC	98	F11	97291	Putative oxidoreductase	RAST2:fig|442.17.peg.911	911	23	C3
CC	98	F09	127547	hypothetical protein	RAST2:fig|442.17.peg.944	944	23	C5
CC	98	D09	360641	Multidrug efflux system EmrAB-OMF, inner-membraneproton/drug antiporter EmrB (MFS type)	RAST2:fig|442.17.peg.1146	1146	23	C7
CC	98	B09	3207437	hypothetical protein	RAST2:fig|442.17.peg.726	726	23	C9
CC	99	A04	2528919	Heparinase II/III family protein	RAST2:fig|442.17.peg.68	68	23	C11
CC	99	C04	2614025	Error-prone repair protein ImuA	RAST2:fig|442.17.peg.146	146	23	D2
CC	99	D01	2810569	hypothetical protein	RAST2:fig|442.17.peg.369	369	23	D4
CC	99	D09	3067348	hypothetical protein	RAST2:fig|442.17.peg.600	600	23	D6
CC	99	A01	3093610	Putative hydrolase	RAST2:fig|442.17.peg.623	623	23	D8
CC	99	D11	99578	3-oxoacyl-[acyl-carrier protein] reductase (EC1.1.1.100)	RAST2:fig|442.17.peg.914	914	23	D10
CC	99	B08	536978	Amidophosphoribosyltransferase (EC 2.4.2.14)	RAST2:fig|442.17.peg.1413	1413	23	D12
CC	99	A07	591371	hypothetical protein	RAST2:fig|442.17.peg.1465	1465	23	E1
CC	99	E04	646552	Flagellar basal-body rod protein FlgB	RAST2:fig|442.17.peg.1522	1522	23	E3
CC	99	B11	860546	ATP-dependent RNA helicase RhlE	RAST2:fig|442.17.peg.1753	1753	23	E5
CC	99	H11	934884	Ribulose-5-phosphate 4-epimerase and relatedepimerases and aldolases	RAST2:fig|442.17.peg.1826	1826	23	E7
CC	99	H08	1207052	hypothetical protein	RAST2:fig|442.17.peg.2083	2083	23	E9
CC	99	C05	1344167	hypothetical protein	RAST2:fig|442.17.peg.2227	2227	23	E11
CC	99	G03	2033213	hypothetical protein	RAST2:fig|442.17.peg.2869	2869	23	F2
CC	99	F09	2077236	DNA mismatch repair protein MutL	RAST2:fig|442.17.peg.2917	2917	23	F4
CC	99	F01	2135842	Serine--pyruvate aminotransferase (EC 2.6.1.51) /L-alanine:glyoxylate aminotransferase (EC 2.6.1.44)	RAST2:fig|442.17.peg.2966	2966	23	F6
CC	100	C05	2502080	hypothetical protein	RAST2:fig|442.17.peg.45	45	23	F8
CC	100	H07	2710507	Transcriptional regulator, LysR family	RAST2:fig|442.17.peg.254	254	23	F10
CC	100	B01	2837155	L-idonate 5-dehydrogenase (EC 1.1.1.264)	RAST2:fig|442.17.peg.392	392	23	F12
CC	100	D10	3178481	Exodeoxyribonuclease V beta chain (EC 3.1.11.5)	RAST2:fig|442.17.peg.701	701	23	G1
CC	100	H09	3296687	Oleate hydratase (EC 4.2.1.53)	RAST2:fig|442.17.peg.825	825	23	G3
CC	100	G02	337801	Outer membrane receptor for ferric coprogen andferric-rhodotorulic acid	RAST2:fig|442.17.peg.1125	1125	23	G5
CC	100	F10	654542	Aspartate aminotransferase (EC 2.6.1.1)	RAST2:fig|442.17.peg.1532	1532	23	G7
CC	100	E02	762763	Outer membrane low permeability porin, OprBfamily	RAST2:fig|442.17.peg.1632	1632	23	G9
CC	100	B12	1167084	Na+/H+ antiporter NhaA type	RAST2:fig|442.17.peg.2044	2044	23	G11
CC	100	D01	1413033	hypothetical protein	RAST2:fig|442.17.peg.2284	2284	23	H2
CC	100	E04	1640571	ATP-dependent DNA helicase	RAST2:fig|442.17.peg.2500	2500	23	H4
CC	101	C03	2942179	Electron transfer flavoprotein, alpha subunit	RAST2:fig|442.17.peg.491	491	23	H6
CC	101	A04	3267345	Transcriptional regulator, TetR family	RAST2:fig|442.17.peg.792	792	23	H8
CC	101	H10	111582	Protein containing domains DUF404, DUF407	RAST2:fig|442.17.peg.927	927	23	H10
CC	101	G04	176279	Putative oxidoreductase	RAST2:fig|442.17.peg.991	991	23	H12
CC	101	F11	684353	Urease beta subunit (EC 3.5.1.5)	RAST2:fig|442.17.peg.1560	1560	24	A1
CC	101	C02	1145174	Putative transmembrane protein	RAST2:fig|442.17.peg.2016	2016	24	A3
CC	101	E04	1424228	ATP phosphoribosyltransferase (EC 2.4.2.17) =>HisGs	RAST2:fig|442.17.peg.2298	2298	24	A5
CC	101	C07	1671530	hypothetical protein	RAST2:fig|442.17.peg.2528	2528	24	A7
CC	101	B11	1851601	FIG003492: Threonine dehydrogenase and relatedZn-dependent dehydrogenases	RAST2:fig|442.17.peg.2700	2700	24	A9
CC	101	B08	2019260	Metal chaperone, involved in Zn homeostasis	RAST2:fig|442.17.peg.2855	2855	24	A11
CC	101	F02	2129445	Asp-tRNAAsn/Glu-tRNAGln amidotransferase Asubunit and related amidases	RAST2:fig|442.17.peg.2961	2961	24	B2
CC	101	C04	2210336	hypothetical protein	RAST2:fig|442.17.peg.3042	3042	24	B4
CC	102	A06	3130222	Uncharacterized dehydrogenase[pyrroloquinoline-quinone]	RAST2:fig|442.17.peg.659	659	24	B6
CC	102	F09	401196	LysR family transcriptional regulator PA2877	RAST2:fig|442.17.peg.1179	1179	24	B8
CC	102	G02	3310683	Site-specific recombinase	RAST2:fig|442.17.peg.1218	1218	24	B10
CC	102	H09	3349272	Fosfomycin resistance protein FosA	RAST2:fig|442.17.peg.1249	1249	24	B12
CC	102	H11	1018720	D-3-phosphoglycerate dehydrogenase (EC 1.1.1.95)	RAST2:fig|442.17.peg.1901	1901	24	C1
CC	102	A01	1280182	Pyrroline-5-carboxylate reductase (EC 1.5.1.2)	RAST2:fig|442.17.peg.2168	2168	24	C3
CC	102	C02	1302150	ATP synthase protein I	RAST2:fig|442.17.peg.2186	2186	24	C5
CC	102	A04	2049452	Phage baseplate	RAST2:fig|442.17.peg.2891	2891	24	C7
CC	102	B09	3260554	Mobile element protein	RAST2:fig|442.17.peg.778	778	24	C9
CC	103	F08	2527231	N-acylglucosamine 2-epimerase (EC 5.1.3.8)	RAST2:fig|442.17.peg.66	66	24	C11
CC	103	H07	2880446	hypothetical protein	RAST2:fig|442.17.peg.433	433	24	D2
CC	103	B09	2893258	Site-specific tyrosine recombinase XerD	RAST2:fig|442.17.peg.444	444	24	D4
CC	103	F01	10316	Ribulose-5-phosphate 4-epimerase and relatedepimerases and aldolases	RAST2:fig|442.17.peg.845	845	24	D6
CC	103	B10	321116	Xanthine and CO dehydrogenases maturation factor,XdhC/CoxF family	RAST2:fig|442.17.peg.1113	1113	24	D8
CC	103	F09	3341940	RND efflux system, inner membrane transporter	RAST2:fig|442.17.peg.1240	1240	24	D10
CC	103	G05	580498	Tas protein, an NADP(H)-dependent aldo-ketoreductase	RAST2:fig|442.17.peg.1456	1456	24	D12
CC	103	C03	587234	Inosine-uridine preferring nucleoside hydrolase(EC 3.2.2.1)	RAST2:fig|442.17.peg.1461	1461	24	E1
CC	103	G06	678731	Arginase (EC 3.5.3.1)	RAST2:fig|442.17.peg.1554	1554	24	E3
CC	103	G02	840609	hypothetical protein	RAST2:fig|442.17.peg.1706	1706	24	E5
CC	103	D01	969023	hypothetical protein	RAST2:fig|442.17.peg.1862	1862	24	E7
CC	103	D12	1183459	Phosphoribosylformylglycinamidine synthase,glutamine amidotransferase subunit (EC 6.3.5.3)	RAST2:fig|442.17.peg.2059	2059	24	E9
CC	103	G03	1312354	TldD protein, part of TldE/TldD proteolyticcomplex	RAST2:fig|442.17.peg.2196	2196	24	E11
CC	103	D09	1356738	tRNA-5-carboxymethylaminomethyl-2-thiouridine(34) synthesis protein MnmG	RAST2:fig|442.17.peg.2237	2237	24	F2
CC	103	A04	1381120	Prolyl oligopeptidase family protein	RAST2:fig|442.17.peg.2263	2263	24	F4
CC	103	H01	2071502	hypothetical protein	RAST2:fig|442.17.peg.2912	2912	24	F6
CC	103	H08	2089359	hypothetical protein	RAST2:fig|442.17.peg.2927	2927	24	F8
CC	103	D04	2335673	hypothetical protein	RAST2:fig|442.17.peg.3187	3187	24	F10
CC	103	D08	2376517	Glutamine amidotransferase, class I	RAST2:fig|442.17.peg.3232	3232	24	F12
CC	103	A01	3271362	Mobile element protein	RAST2:fig|442.17.peg.798	798	24	G1
CC	104	H07	2870041	hypothetical protein	RAST2:fig|442.17.peg.423	423	24	G3
CC	104	F11	560526	General stress protein 69 (YhdN)	RAST2:fig|442.17.peg.1437	1437	24	G5
CC	104	C06	632254	hypothetical protein	RAST2:fig|442.17.peg.1503	1503	24	G7
CC	104	F10	1225111	Putative transmembrane protein	RAST2:fig|442.17.peg.2101	2101	24	G9
CC	104	F01	1389021	Flagellar hook-associated protein FlgL	RAST2:fig|442.17.peg.2269	2269	24	G11
CC	104	D01	1474322	Sulfide:quinone oxidoreductase, Type II	RAST2:fig|442.17.peg.2342	2342	24	H2
CC	105	H02	2660478	Molybdopterin synthase catalytic subunit MoaE (EC2.8.1.12)	RAST2:fig|442.17.peg.197	197	24	H4
CC	105	D10	2833212	Peptidoglycan D,D-transpeptidase MrdA (EC3.4.16.4)	RAST2:fig|442.17.peg.390	390	24	H6
CC	105	C03	2885144	hypothetical protein	RAST2:fig|442.17.peg.437	437	24	H8
CC	105	A01	3221598	putative membrane protein	RAST2:fig|442.17.peg.747	747	24	H10
CC	105	A03	3250110	Allantoate amidohydrolase (EC 3.5.3.9)	RAST2:fig|442.17.peg.769	769	24	H12
CC	105	A06	3301842	Uncharacterized MFS-type transporter	RAST2:fig|442.17.peg.831	831	25	A1
CC	105	G05	384076	Phosphate transport system permease protein PstA(TC 3.A.1.7.1)	RAST2:fig|442.17.peg.1165	1165	25	A3
CC	105	A05	850947	Aldehyde dehydrogenase B (EC 1.2.1.22)	RAST2:fig|442.17.peg.1717	1717	25	A5
CC	105	D11	871142	Aspartate aminotransferase (EC 2.6.1.1)	RAST2:fig|442.17.peg.1764	1764	25	A7
CC	105	H07	1198542	Anthranilate phosphoribosyltransferase (EC2.4.2.18)	RAST2:fig|442.17.peg.2075	2075	25	A9
CC	105	F10	1260575	UDP-N-acetylglucosamine 4-epimerase	RAST2:fig|442.17.peg.2144	2144	25	A11
CC	105	H11	2054647	Gluconate 2-dehydrogenase (EC 1.1.99.3),membrane-bound, cytochrome c	RAST2:fig|442.17.peg.2895	2895	25	B2
CC	105	D01	2320957	hypothetical protein	RAST2:fig|442.17.peg.3172	3172	25	B4
CC	105	C05	1627861	Nucleoside diphosphate kinase (EC 2.7.4.6)	RAST2:fig|442.17.peg.2490	2490	25	B6
CC	106	H07	2470933	Transcriptional regulator, AcrR family	RAST2:fig|442.17.peg.29	29	25	B8
CC	106	A01	3077071	TonB-dependent receptor	RAST2:fig|442.17.peg.609	609	25	B10
CC	106	A03	210899	hypothetical protein	RAST2:fig|442.17.peg.1020	1020	25	B12
CC	106	C01	665595	Periplasmic aromatic aldehyde oxidoreductase, FADbinding subunit YagS	RAST2:fig|442.17.peg.1542	1542	25	C1
CC	106	B08	817607	Ferrichrome-iron receptor	RAST2:fig|442.17.peg.1684	1684	25	C3
CC	106	E02	820416	Putative outer membrane protein	RAST2:fig|442.17.peg.1687	1687	25	C5
CC	106	D10	1135939	hypothetical protein	RAST2:fig|442.17.peg.2006	2006	25	C7
CC	106	F08	1159774	Aldehyde dehydrogenase (EC 1.2.1.3)	RAST2:fig|442.17.peg.2035	2035	25	C9
CC	106	A06	1365491	dTDP-4-dehydrorhamnose 3,5-epimerase (EC5.1.3.13)	RAST2:fig|442.17.peg.2245	2245	25	C11
CC	106	C05	1415574	Ribonuclease, Rne/Rng family	RAST2:fig|442.17.peg.2288	2288	25	D2
CC	106	D02	874890	hypothetical protein	RAST2:fig|442.17.peg.1768	1768	25	D4
CC	107	F08	2635549	tRNA-dihydrouridine synthase DusB	RAST2:fig|442.17.peg.171	171	25	D6
CC	107	A06	2917975	Various polyols ABC transporter, permease protein2	RAST2:fig|442.17.peg.467	467	25	D8
CC	107	E04	3126470	Queuine tRNA-ribosyltransferase (EC 2.4.2.29)	RAST2:fig|442.17.peg.657	657	25	D10
CC	107	G02	15877	ABC transporter, permease protein (cluster 3,basic aa/glutamine/opines)	RAST2:fig|442.17.peg.849	849	25	D12
CC	107	B08	42214	2-Keto-D-gluconate dehydrogenase (EC 1.1.99.4),membrane-bound, cytochrome c	RAST2:fig|442.17.peg.873	873	25	E1
CC	107	H11	3327245	Mobile element protein	RAST2:fig|442.17.peg.1228	1228	25	E3
CC	107	D11	487426	Tol-Pal system peptidoglycan-associatedlipoprotein PAL	RAST2:fig|442.17.peg.1363	1363	25	E5
CC	107	H01	676489	hypothetical protein	RAST2:fig|442.17.peg.1551	1551	25	E7
CC	107	G04	702292	ABC transporter, substrate-binding protein(cluster 3, basic aa/glutamine/opines)	RAST2:fig|442.17.peg.1575	1575	25	E9
CC	107	A04	1554039	Hypothetical protein YaeJ with similarity totranslation release factor	RAST2:fig|442.17.peg.2404	2404	25	E11
CC	107	F12	1855826	FIG017823: ATPase, MoxR family	RAST2:fig|442.17.peg.2703	2703	25	F2
CC	107	H07	1974786	Mobile element protein	RAST2:fig|442.17.peg.2825	2825	25	F4
CC	107	F11	2129263	hypothetical protein	RAST2:fig|442.17.peg.2960	2960	25	F6
CC	107	C02	2259637	hypothetical protein	RAST2:fig|442.17.peg.3107	3107	25	F8
CC	107	E03	2268014	Organic hydroperoxide resistance transcriptionalregulator	RAST2:fig|442.17.peg.3118	3118	25	F10
CC	108	G02	2538789	Two-component transcriptional response regulator,LuxR family	RAST2:fig|442.17.peg.77	77	25	F12
CC	108	E04	2540143	Two-component system sensor histidine kinase	RAST2:fig|442.17.peg.78	78	25	G1
CC	108	C07	69059	tannase precursor	RAST2:fig|442.17.peg.889	889	25	G3
CC	108	C02	335924	ABC transporter, ATP-binding protein	RAST2:fig|442.17.peg.1124	1124	25	G5
CC	108	B01	542788	Pirin	RAST2:fig|442.17.peg.1420	1420	25	G7
CC	108	A11	620758	hypothetical protein	RAST2:fig|442.17.peg.1490	1490	25	G9
CC	108	A09	755774	Adenylate cyclase (EC 4.6.1.1)	RAST2:fig|442.17.peg.1626	1626	25	G11
CC	108	B09	830892	Glycerol kinase (EC 2.7.1.30)	RAST2:fig|442.17.peg.1698	1698	25	H2
CC	108	D09	1007413	hypothetical protein	RAST2:fig|442.17.peg.1892	1892	25	H4
CC	108	D08	1176639	Serine hydroxymethyltransferase (EC 2.1.2.1)	RAST2:fig|442.17.peg.2051	2051	25	H6
CC	108	F01	1535664	Guanine deaminase (EC 3.5.4.3)	RAST2:fig|442.17.peg.2391	2391	25	H8
CC	108	A02	2008132	Stresses-induced protein Ves (HutD)	RAST2:fig|442.17.peg.2846	2846	25	H10
CC	108	B05	2233887	hypothetical protein	RAST2:fig|442.17.peg.3077	3077	25	H12
CC	108	A04	2386407	Peptidase	RAST2:fig|442.17.peg.3243	3243	26	A1
CC	109	E05	2597211	Alkanesulfonate monooxygenase (EC 1.14.14.5)	RAST2:fig|442.17.peg.132	132	26	A3
CC	109	D12	2632812	Dihydroorotate dehydrogenase (quinone) (EC1.3.5.2)	RAST2:fig|442.17.peg.167	167	26	A5
CC	109	G05	3268974	Short-chain dehydrodenase (gene dltE)	RAST2:fig|442.17.peg.795	795	26	A7
CC	109	A03	114934	Triosephosphate isomerase (EC 5.3.1.1)	RAST2:fig|442.17.peg.930	930	26	A9
CC	109	A07	277358	hypothetical protein	RAST2:fig|442.17.peg.1077	1077	26	A11
CC	109	E06	516780	Thiol peroxidase, Bcp-type (EC 1.11.1.15)	RAST2:fig|442.17.peg.1390	1390	26	B2
CC	109	E08	545528	Uncharacterized MFS-type transporter	RAST2:fig|442.17.peg.1423	1423	26	B4
CC	109	C03	1014997	Cystathionine beta-lyase (EC 4.4.1.8)	RAST2:fig|442.17.peg.1899	1899	26	B6
CC	109	C02	1418729	hypothetical protein	RAST2:fig|442.17.peg.2293	2293	26	B8
CC	109	A04	2000990	Imidazolonepropionase (EC 3.5.2.7)	RAST2:fig|442.17.peg.2840	2840	26	B10
CC	109	H09	2138896	Paraquat-inducible protein A	RAST2:fig|442.17.peg.2969	2969	26	B12
CC	109	D10	2315560	Flavohemoglobin / Nitric oxide dioxygenase (EC1.14.12.17)	RAST2:fig|442.17.peg.3167	3167	26	C1
CC	110	A04	2757056	Cobalt-zinc-cadmium resistance protein CzcD	RAST2:fig|442.17.peg.317	317	26	C3
CC	110	E05	3048124	Putative carbohydrate kinase	RAST2:fig|442.17.peg.577	577	26	C5
CC	110	B08	3218787	Putative hydrolase	RAST2:fig|442.17.peg.745	745	26	C7
CC	110	F11	4041	D-serine ammonia-lyase (EC 4.3.1.18)	RAST2:fig|442.17.peg.839	839	26	C9
CC	110	C12	74585	hypothetical protein	RAST2:fig|442.17.peg.893	893	26	C11
CC	110	C03	147902	hypothetical protein	RAST2:fig|442.17.peg.967	967	26	D2
CC	110	D09	180033	Putative oxidoreductase	RAST2:fig|442.17.peg.996	996	26	D4
CC	110	F09	293272	hypothetical protein	RAST2:fig|442.17.peg.1091	1091	26	D6
CC	110	E02	329611	hypothetical protein	RAST2:fig|442.17.peg.1120	1120	26	D8
CC	110	H09	3395653	UDP-glucose 4-epimerase (EC 5.1.3.2)	RAST2:fig|442.17.peg.1306	1306	26	D10
CC	110	B01	445281	RND efflux system, outer membrane lipoprotein,NodT family	RAST2:fig|442.17.peg.1326	1326	26	D12
CC	110	C07	463404	Gluconokinase (EC 2.7.1.12)	RAST2:fig|442.17.peg.1341	1341	26	E1
CC	110	A01	935857	YgbN transporter of unknown function, does nottransport gluconate	RAST2:fig|442.17.peg.1827	1827	26	E3
CC	110	B10	1119837	hypothetical protein	RAST2:fig|442.17.peg.1990	1990	26	E5
CC	110	F07	1156708	hypothetical protein	RAST2:fig|442.17.peg.2031	2031	26	E7
CC	110	H05	1517549	hypothetical protein	RAST2:fig|442.17.peg.2377	2377	26	E9
CC	110	F08	2180574	hypothetical protein	RAST2:fig|442.17.peg.3009	3009	26	E11
CC	110	D11	2256945	hypothetical protein	RAST2:fig|442.17.peg.3104	3104	26	F2
CC	111	H09	2619318	hypothetical protein	RAST2:fig|442.17.peg.152	152	26	F4
CC	111	B12	2726035	hypothetical protein	RAST2:fig|442.17.peg.276	276	26	F6
CC	111	A07	2779354	Threonine dehydratase, catabolic (EC 4.3.1.19)	RAST2:fig|442.17.peg.335	335	26	F8
CC	111	G03	2918933	Various polyols ABC transporter, ATP-bindingprotein	RAST2:fig|442.17.peg.468	468	26	F10
CC	111	A04	3050668	hypothetical protein	RAST2:fig|442.17.peg.580	580	26	F12
CC	111	E02	3146708	hypothetical protein	RAST2:fig|442.17.peg.675	675	26	G1
CC	111	E06	492716	Holliday junction ATP-dependent DNA helicase RuvB(EC 3.6.4.12)	RAST2:fig|442.17.peg.1369	1369	26	G3
CC	111	G05	1013415	Uncharacterized UPF0118 membrane protein	RAST2:fig|442.17.peg.1897	1897	26	G5
CC	111	H08	1066513	D-alanyl-D-alanine carboxypeptidase (EC3.4.16.4)	RAST2:fig|442.17.peg.1948	1948	26	G7
CC	111	D09	1333577	hypothetical protein	RAST2:fig|442.17.peg.2219	2219	26	G9
CC	111	E03	1582027	16S rRNA (cytidine(1402)-2'-O)-methyltransferase(EC 2.1.1.198)	RAST2:fig|442.17.peg.2443	2443	26	G11
CC	111	A05	1878495	Cation efflux system protein	RAST2:fig|442.17.peg.2726	2726	26	H2
CC	111	D10	2128472	Putative oxidoreductase	RAST2:fig|442.17.peg.2959	2959	26	H4
CC	111	F10	2228808	hypothetical protein	RAST2:fig|442.17.peg.3068	3068	26	H6
CC	112	B09	2884241	hypothetical protein	RAST2:fig|442.17.peg.436	436	26	H8
CC	112	D12	146572	Putative oxidoreductase	RAST2:fig|442.17.peg.964	964	26	H10
CC	112	G03	348238	hypothetical protein	RAST2:fig|442.17.peg.1138	1138	26	H12
CC	112	H11	3370514	Nitrate/nitrite transporter	RAST2:fig|442.17.peg.1284	1284	27	A1
CC	112	B01	3380763	tolB protein precursor, periplasmic proteininvolved in the tonb-independent uptake of group Acolicins	RAST2:fig|442.17.peg.1292	1292	27	A3
CC	112	F10	478786	hypothetical protein	RAST2:fig|442.17.peg.1356	1356	27	A5
CC	112	A01	512047	Replication-associated recombination proteinRarA	RAST2:fig|442.17.peg.1388	1388	27	A7
CC	112	H09	984823	ATP-dependent RNA helicase Atu1833	RAST2:fig|442.17.peg.1873	1873	27	A9
CC	112	H10	1390320	Chaperone protein HtpG	RAST2:fig|442.17.peg.2270	2270	27	A11
CC	112	E02	1521395	Putative oxidoreductase	RAST2:fig|442.17.peg.2380	2380	27	B2
CC	112	B08	1560951	hypothetical protein	RAST2:fig|442.17.peg.2411	2411	27	B4
CC	112	C04	1925220	Cell-division-associated, ABC-transporter-likesignaling protein FtsE	RAST2:fig|442.17.peg.2773	2773	27	B6
CC	113	D10	2441434	TonB-dependent receptor	RAST2:fig|442.17.peg.10	10	27	B8
CC	113	F01	2494930	Transcriptional regulator, IclR family	RAST2:fig|442.17.peg.39	39	27	B10
CC	113	D09	2564526	hypothetical protein	RAST2:fig|442.17.peg.104	104	27	B12
CC	113	A01	2702367	Conjugative transfer protein TrbE	RAST2:fig|442.17.peg.247	247	27	C1
CC	113	D01	3237335	Broad-specificity glycerol dehydrogenase (EC1.1.99.22), subunit SldA @ Gluconate 5-dehydrogenase, largesubunit	RAST2:fig|442.17.peg.759	759	27	C3
CC	113	D12	3270085	Bifunctional protein: zinc-containing alcoholdehydrogenase; quinone oxidoreductase ( NADPH:quinonereductase) (EC 1.1.1.-); Similar to arginate lyase	RAST2:fig|442.17.peg.796	796	27	C5
CC	113	E06	386253	DNA protection during starvation protein	RAST2:fig|442.17.peg.1168	1168	27	C7
CC	113	A05	3355143	hypothetical protein	RAST2:fig|442.17.peg.1262	1262	27	C9
CC	113	E05	3358984	hypothetical protein	RAST2:fig|442.17.peg.1268	1268	27	C11
CC	113	F08	798881	hypothetical protein	RAST2:fig|442.17.peg.1666	1666	27	D2
CC	113	G05	1010930	Cardiolipin synthase (EC 2.7.8.-), ClsA	RAST2:fig|442.17.peg.1895	1895	27	D4
CC	113	E04	1478750	TonB-dependent outer membrane receptor	RAST2:fig|442.17.peg.2343	2343	27	D6
CC	113	H07	1627643	Glutathione S-transferase (EC 2.5.1.18)	RAST2:fig|442.17.peg.2489	2489	27	D8
CC	113	B08	1950150	hypothetical protein	RAST2:fig|442.17.peg.2798	2798	27	D10
CC	113	C04	2269603	hypothetical protein	RAST2:fig|442.17.peg.3120	3120	27	D12
CC	114	E02	2656822	Molybdopterin molybdenumtransferase (EC2.10.1.1)	RAST2:fig|442.17.peg.193	193	27	E1
CC	114	A05	3063881	UbiD family decarboxylase, Lactobacillus brevistype	RAST2:fig|442.17.peg.595	595	27	E3
CC	114	G06	3266745	Hydrolase, HAD superfamily	RAST2:fig|442.17.peg.791	791	27	E5
CC	114	D01	101445	Uncharacterized MFS-type transporter	RAST2:fig|442.17.peg.916	916	27	E7
CC	114	H01	426420	Intracellular protease	RAST2:fig|442.17.peg.1203	1203	27	E9
CC	114	D09	597094	Ribosome-binding factor A	RAST2:fig|442.17.peg.1471	1471	27	E11
CC	114	B01	751518	S-(hydroxymethyl)glutathione dehydrogenase (EC1.1.1.284)	RAST2:fig|442.17.peg.1621	1621	27	F2
CC	114	H08	1157339	hypothetical protein	RAST2:fig|442.17.peg.2032	2032	27	F4
CC	114	A01	1396041	DNA double-strand break repair Rad50 ATPase	RAST2:fig|442.17.peg.2273	2273	27	F6
CC	114	D12	1875749	Transamidase GatB domain protein	RAST2:fig|442.17.peg.2722	2722	27	F8
CC	114	C02	2016198	N-acyl-L-amino acid amidohydrolase (EC 3.5.1.14)	RAST2:fig|442.17.peg.2853	2853	27	F10
CC	115	E04	2454985	Phage integrase, site-specific serinerecombinase	RAST2:fig|442.17.peg.21	21	27	F12
CC	115	F12	2810335	hypothetical protein	RAST2:fig|442.17.peg.368	368	27	G1
CC	115	D11	3008014	hypothetical protein	RAST2:fig|442.17.peg.552	552	27	G3
CC	115	H07	3361488	hypothetical protein	RAST2:fig|442.17.peg.1272	1272	27	G5
CC	115	H10	437570	Multidrug efflux system MdtABC-TolC, membranefusion component MdtA	RAST2:fig|442.17.peg.1323	1323	27	G7
CC	115	E02	454662	hypothetical protein	RAST2:fig|442.17.peg.1334	1334	27	G9
CC	115	G06	573670	Methylthioribose-1-phosphate isomerase (EC5.3.1.23)	RAST2:fig|442.17.peg.1449	1449	27	G11
CC	115	H01	696956	SoxB-like sarcosine oxidase, subunit betarelated	RAST2:fig|442.17.peg.1568	1568	27	H2
CC	115	E05	1242231	hypothetical protein	RAST2:fig|442.17.peg.2117	2117	27	H4
CC	115	A01	1276854	FIG00003370: Multicopper polyphenol oxidase	RAST2:fig|442.17.peg.2163	2163	27	H6
CC	116	F10	2553872	hypothetical protein	RAST2:fig|442.17.peg.93	93	27	H8
CC	116	F07	2781024	RidA/YER057c/UK114 superfamily, group 1	RAST2:fig|442.17.peg.337	337	27	H10
CC	116	C05	3228904	hypothetical protein	RAST2:fig|442.17.peg.751	751	27	H12
CC	116	C02	3265148	Mobile element protein	RAST2:fig|442.17.peg.787	787	28	A1
CC	116	E02	3362506	hypothetical protein	RAST2:fig|442.17.peg.1274	1274	28	A3
CC	116	B10	603213	hypothetical protein	RAST2:fig|442.17.peg.1476	1476	28	A5
CC	116	D11	1237730	Prephenate dehydrogenase (EC 1.3.1.12)	RAST2:fig|442.17.peg.2112	2112	28	A7
CC	116	E05	1371343	Zinc ABC transporter, ATP-binding protein ZnuC	RAST2:fig|442.17.peg.2251	2251	28	A9
CC	116	B01	1669942	5'-methylthioadenosine phosphorylase (EC2.4.2.28)	RAST2:fig|442.17.peg.2525	2525	28	A11
CC	116	G06	2178174	hypothetical protein	RAST2:fig|442.17.peg.3007	3007	28	B2
CC	116	H07	2338808	Multidrug resistance transporter, Bcr/CflAfamily	RAST2:fig|442.17.peg.3192	3192	28	B4
CC	117	D10	2932826	Sodium-transporting ATPase subunit C	RAST2:fig|442.17.peg.483	483	28	B6
CC	117	F09	2947073	Acyl-CoA dehydrogenase, short-chain specific (EC1.3.8.1)	RAST2:fig|442.17.peg.496	496	28	B8
CC	117	G02	220790	Ubiquinol-cytochrome C reductase iron-sulfursubunit (EC 1.10.2.2)	RAST2:fig|442.17.peg.1027	1027	28	B10
CC	117	D12	375184	hypothetical protein	RAST2:fig|442.17.peg.1158	1158	28	B12
CC	117	E02	799841	hypothetical protein	RAST2:fig|442.17.peg.1667	1667	28	C1
CC	117	C06	853060	hypothetical protein	RAST2:fig|442.17.peg.1718	1718	28	C3
CC	117	G05	944646	Transcriptional regulator, LysR family	RAST2:fig|442.17.peg.1836	1836	28	C5
CC	117	G06	1664018	TonB-dependent receptor protein	RAST2:fig|442.17.peg.2518	2518	28	C7
CC	117	A01	1854733	FIG139612: Possible conserved membrane protein	RAST2:fig|442.17.peg.2702	2702	28	C9
CC	117	C04	1990587	Capsular polysaccharide export system proteinKpsS	RAST2:fig|442.17.peg.2833	2833	28	C11
CC	118	B08	2762550	Sulfate transport system permease protein CysT	RAST2:fig|442.17.peg.324	324	28	D2
CC	118	F11	2906029	Protein-methionine-sulfoxide reductase catalyticsubunit MsrP	RAST2:fig|442.17.peg.458	458	28	D4
CC	118	D05	2969581	Aminopeptidase N	RAST2:fig|442.17.peg.520	520	28	D6
CC	118	C04	3209579	hypothetical protein	RAST2:fig|442.17.peg.730	730	28	D8
CC	118	B01	3376317	Exoenzymes regulatory protein AepA precursor	RAST2:fig|442.17.peg.1290	1290	28	D10
CC	118	A04	526795	Cytochrome c heme lyase subunit CcmL	RAST2:fig|442.17.peg.1405	1405	28	D12
CC	118	E05	947629	hypothetical protein	RAST2:fig|442.17.peg.1840	1840	28	E1
CC	118	B11	1045647	Putative hemagglutinin-related protein	RAST2:fig|442.17.peg.1928	1928	28	E3
CC	118	B12	1215240	Exodeoxyribonuclease III (EC 3.1.11.2)	RAST2:fig|442.17.peg.2092	2092	28	E5
CC	118	C06	1249935	Glycosyltransferase	RAST2:fig|442.17.peg.2123	2123	28	E7
CC	118	D08	1483460	FIG000605: protein co-occurring with transportsystems (COG1739)	RAST2:fig|442.17.peg.2347	2347	28	E9
CC	118	H07	1492966	Phospholipid ABC transporter permease proteinMlaE	RAST2:fig|442.17.peg.2354	2354	28	E11
CC	118	B10	1637056	UDP-N-acetylglucosamine 4,6-dehydratase (EC4.2.1.135)	RAST2:fig|442.17.peg.2496	2496	28	F2
CC	118	C02	2247573	hypothetical protein	RAST2:fig|442.17.peg.3092	3092	28	F4
CC	118	E02	2385580	5,10-methylenetetrahydrofolate reductase-relatedprotein	RAST2:fig|442.17.peg.3242	3242	28	F6
CC	119	D01	2968975	EriC-type fluoride/proton exchange protein	RAST2:fig|442.17.peg.519	519	28	F8
CC	119	G04	2981535	Aminopeptidase	RAST2:fig|442.17.peg.527	527	28	F10
CC	119	D10	538046	hypothetical protein	RAST2:fig|442.17.peg.1416	1416	28	F12
CC	119	C07	669564	3-oxoacyl-[acyl-carrier protein] reductase (EC1.1.1.100)	RAST2:fig|442.17.peg.1544	1544	28	G1
CC	119	F10	826596	Glycerol-3-phosphate regulon repressor GlpR	RAST2:fig|442.17.peg.1695	1695	28	G3
CC	119	B11	885014	Inhibitor of vertebrate c-type lysozyme,periplasmic => Ivy	RAST2:fig|442.17.peg.1779	1779	28	G5
CC	119	D06	1299209	FIG167255: hypothetical protein	RAST2:fig|442.17.peg.2182	2182	28	G7
CC	120	F09	63711	hypothetical protein	RAST2:fig|442.17.peg.885	885	28	G9
CC	120	H06	3388434	hypothetical protein	RAST2:fig|442.17.peg.1300	1300	28	G11
CC	120	F08	3414556	hypothetical protein	RAST2:fig|442.17.peg.1319	1319	28	H2
CC	120	G04	544386	hypothetical protein	RAST2:fig|442.17.peg.1422	1422	28	H4
CC	120	F11	1113743	Oxidoreductase, short-chaindehydrogenase/reductase family (EC 1.1.1.-)	RAST2:fig|442.17.peg.1983	1983	28	H6
CC	120	B08	1194216	Dihydrolipoamide acetyltransferase component ofpyruvate dehydrogenase complex (EC 2.3.1.12)	RAST2:fig|442.17.peg.2071	2071	28	H8
CC	120	C09	1268316	hypothetical protein	RAST2:fig|442.17.peg.2156	2156	28	H10
CC	120	A07	2084003	Putative permease	RAST2:fig|442.17.peg.2921	2921	28	H12
CC	120	A03	2212266	hypothetical protein	RAST2:fig|442.17.peg.3046	3046	29	A1
CC	120	C06	3287636	hypothetical protein	RAST2:fig|442.17.peg.820	820	29	A3
CC	121	F11	2512485	Transcriptional regulator	RAST2:fig|442.17.peg.52	52	29	A5
CC	121	B11	2521743	TonB-dependent receptor	RAST2:fig|442.17.peg.62	62	29	A7
CC	121	E03	2556808	ABC transporter, substrate-binding protein(cluster 1, maltose/g3p/polyamine/iron)	RAST2:fig|442.17.peg.97	97	29	A9
CC	121	D01	2912193	Gluconate transporter family protein	RAST2:fig|442.17.peg.462	462	29	A11
CC	121	F09	47385	Transcriptional regulator, LysR family	RAST2:fig|442.17.peg.876	876	29	B2
CC	121	D11	176596	Sulfate permease	RAST2:fig|442.17.peg.992	992	29	B4
CC	121	D08	341417	Copper resistance protein B	RAST2:fig|442.17.peg.1129	1129	29	B6
CC	121	F10	371638	hypothetical protein	RAST2:fig|442.17.peg.1153	1153	29	B8
CC	121	G04	526096	Cytochrome c-type biogenesis protein CcmG/DsbE,thiol:disulfide oxidoreductase	RAST2:fig|442.17.peg.1404	1404	29	B10
CC	121	E02	748096	hypothetical protein	RAST2:fig|442.17.peg.1615	1615	29	B12
CC	121	A01	857731	Homoserine O-acetyltransferase (EC 2.3.1.31)	RAST2:fig|442.17.peg.1749	1749	29	C1
CC	121	C06	1006797	DNA recombination and repair protein RecO	RAST2:fig|442.17.peg.1891	1891	29	C3
CC	121	B12	1134073	Large-conductance mechanosensitive channel	RAST2:fig|442.17.peg.2003	2003	29	C5
CC	121	D12	1985028	hypothetical protein	RAST2:fig|442.17.peg.2829	2829	29	C7
CC	121	G06	2037449	Phage portal protein	RAST2:fig|442.17.peg.2876	2876	29	C9
CC	122	H07	2557757	ABC transporter, ATP-binding protein	RAST2:fig|442.17.peg.98	98	29	C11
CC	122	A01	2723401	Transcriptional regulator, AraC family	RAST2:fig|442.17.peg.274	274	29	D2
CC	122	D01	35026	Gluconate 2-dehydrogenase (EC 1.1.99.3),membrane-bound, flavoprotein	RAST2:fig|442.17.peg.866	866	29	D4
CC	122	H09	433635	Serine acetyltransferase (EC 2.3.1.30)	RAST2:fig|442.17.peg.1211	1211	29	D6
CC	122	D10	608740	ABC transporter involved in cytochrome cbiogenesis, ATPase component CcmA	RAST2:fig|442.17.peg.1481	1481	29	D8
CC	122	B11	623686	hypothetical protein	RAST2:fig|442.17.peg.1493	1493	29	D10
CC	122	B12	648961	Flagellar biosynthesis protein FlhB	RAST2:fig|442.17.peg.1527	1527	29	D12
CC	122	G06	704677	Glycine/D-amino acid oxidases (deaminating)	RAST2:fig|442.17.peg.1578	1578	29	E1
CC	122	D12	858890	Homoserine O-acetyltransferase (EC 2.3.1.31)	RAST2:fig|442.17.peg.1750	1750	29	E3
CC	122	B08	1187543	Soluble lytic murein transglycosylase precursor(EC 3.2.1.-)	RAST2:fig|442.17.peg.2065	2065	29	E5
CC	122	H11	1999456	Histidine utilization repressor	RAST2:fig|442.17.peg.2839	2839	29	E7
CC	122	E04	2213899	hypothetical protein	RAST2:fig|442.17.peg.3048	3048	29	E9
CC	123	G04	2456310	Cellulose synthase catalytic subunit[UDP-forming] (EC 2.4.1.12)	RAST2:fig|442.17.peg.22	22	29	E11
CC	123	C03	2677268	Flagellar M-ring protein FliF	RAST2:fig|442.17.peg.217	217	29	F2
CC	123	C05	2755338	hypothetical protein	RAST2:fig|442.17.peg.314	314	29	F4
CC	123	D08	2797005	Biotin carboxyl carrier protein of acetyl-CoAcarboxylase	RAST2:fig|442.17.peg.350	350	29	F6
CC	123	C07	3004280	Predicted regulator PutR for proline utilization,GntR family	RAST2:fig|442.17.peg.548	548	29	F8
CC	123	A07	326204	ABC transporter, ATP-binding protein (cluster 5,nickel/peptides/opines)	RAST2:fig|442.17.peg.1116	1116	29	F10
CC	123	F08	678190	Histidine ABC transporter, ATP-binding proteinHisP (TC 3.A.1.3.1)	RAST2:fig|442.17.peg.1553	1553	29	F12
CC	123	E03	718304	N-acetyl glucosamine transporter, NagP	RAST2:fig|442.17.peg.1590	1590	29	G1
CC	123	E05	942238	Protease IV	RAST2:fig|442.17.peg.1833	1833	29	G3
CC	123	G02	1119209	ATP-dependent DNA helicase RecQ	RAST2:fig|442.17.peg.1989	1989	29	G5
CC	123	C04	1598478	Asparagine synthetase [glutamine-hydrolyzing] (EC6.3.5.4)	RAST2:fig|442.17.peg.2458	2458	29	G7
CC	123	F09	3316734	ABC transporter, ATP-binding protein	RAST2:fig|442.17.peg.1222	1222	29	G9
CC	124	B11	2625874	Imidazoleglycerol-phosphate dehydratase (EC4.2.1.19)	RAST2:fig|442.17.peg.161	161	29	G11
CC	124	D11	2680051	hypothetical protein	RAST2:fig|442.17.peg.219	219	29	H2
CC	124	C12	3092739	Mobile element protein	RAST2:fig|442.17.peg.620	620	29	H4
CC	124	A05	3147244	3-hydroxypropionate dehydrogenase (EC 1.1.1.298)	RAST2:fig|442.17.peg.676	676	29	H6
CC	124	H01	320376	hypothetical protein	RAST2:fig|442.17.peg.1112	1112	29	H8
CC	124	D08	367525	Multidrug efflux system, inner membraneproton/drug antiporter (RND type) => MexB of MexAB-OprM	RAST2:fig|442.17.peg.1150	1150	29	H10
CC	124	F07	3334660	Histone acetyltransferase HPA2 and relatedacetyltransferases	RAST2:fig|442.17.peg.1235	1235	29	H12
CC	124	D01	3345567	hypothetical protein	RAST2:fig|442.17.peg.1244	1244	30	A1
CC	124	E06	814521	hypothetical protein	RAST2:fig|442.17.peg.1682	1682	30	A3
CC	124	D10	825684	hypothetical protein	RAST2:fig|442.17.peg.1693	1693	30	A5
CC	124	H09	3425996	Tetrapartite efflux system, outer membrane factorlipoprotein FusA-like	RAST2:fig|442.17.peg.1735	1735	30	A7
CC	124	H07	974180	Putative membrane-spanning protein	RAST2:fig|442.17.peg.1865	1865	30	A9
CC	124	F01	1514043	hypothetical protein	RAST2:fig|442.17.peg.2372	2372	30	A11
CC	124	E05	1694229	DNA mismatch repair protein MutS	RAST2:fig|442.17.peg.2551	2551	30	B2
CC	124	H11	1719346	TonB-dependent receptor	RAST2:fig|442.17.peg.2571	2571	30	B4
CC	125	C07	2558785	FIG00688016: hypothetical protein	RAST2:fig|442.17.peg.100	100	30	B6
CC	125	C05	2687142	hypothetical protein	RAST2:fig|442.17.peg.228	228	30	B8
CC	125	F07	3056083	hypothetical protein	RAST2:fig|442.17.peg.585	585	30	B10
CC	125	D11	3200326	Type I restriction-modification system,restriction subunit R (EC 3.1.21.3)	RAST2:fig|442.17.peg.718	718	30	B12
CC	125	H09	306644	Ferrichrome-iron receptor	RAST2:fig|442.17.peg.1102	1102	30	C1
CC	125	A01	1219053	Na(+)/H(+) antiporter	RAST2:fig|442.17.peg.2095	2095	30	C3
CC	125	C02	1667467	Dienelactone hydrolase family protein	RAST2:fig|442.17.peg.2522	2522	30	C5
CC	125	F08	1675811	hypothetical protein	RAST2:fig|442.17.peg.2532	2532	30	C7
CC	125	B09	2027631	Tryptophan synthase alpha chain (EC 4.2.1.20)	RAST2:fig|442.17.peg.2864	2864	30	C9
CC	125	A07	2371392	Ribosomal large subunit pseudouridine synthase C(EC 5.4.99.24)	RAST2:fig|442.17.peg.3228	3228	30	C11
CC	126	F09	3034240	TonB-dependent receptor protein	RAST2:fig|442.17.peg.568	568	30	D2
CC	126	H10	77782	TonB-ExbBD energy transducing system, ExbDsubunit	RAST2:fig|442.17.peg.898	898	30	D4
CC	126	G05	260958	Nucleoid-associated protein YaaK	RAST2:fig|442.17.peg.1063	1063	30	D6
CC	126	G02	920845	hypothetical protein	RAST2:fig|442.17.peg.1812	1812	30	D8
CC	126	D08	1461606	Chloride channel protein	RAST2:fig|442.17.peg.2331	2331	30	D10
CC	126	G03	2015510	RidA/YER057c/UK114 superfamily, group 3	RAST2:fig|442.17.peg.2852	2852	30	D12
CC	126	B09	2050376	hypothetical protein	RAST2:fig|442.17.peg.2892	2892	30	E1
CC	126	C06	2291289	Transposase (class II)	RAST2:fig|442.17.peg.3141	3141	30	E3
CC	127	F09	2715326	Oxidoreductase	RAST2:fig|442.17.peg.260	260	30	E5
CC	127	C10	2751263	Short-chain dehydrogenase	RAST2:fig|442.17.peg.309	309	30	E7
CC	127	E05	3123557	Purine nucleoside permease	RAST2:fig|442.17.peg.655	655	30	E9
CC	127	C07	6795	D-3-phosphoglycerate dehydrogenase (EC 1.1.1.95)	RAST2:fig|442.17.peg.842	842	30	E11
CC	127	E03	270700	hypothetical protein	RAST2:fig|442.17.peg.1070	1070	30	F2
CC	127	C02	3329410	hypothetical protein	RAST2:fig|442.17.peg.1230	1230	30	F4
CC	127	H11	489141	Tol-Pal system beta propeller repeat proteinTolB	RAST2:fig|442.17.peg.1364	1364	30	F6
CC	127	E12	490717	Tol biopolymer transport system, TolR protein	RAST2:fig|442.17.peg.1366	1366	30	F8
CC	127	C04	1279343	hypothetical protein	RAST2:fig|442.17.peg.2167	2167	30	F10
CC	127	F10	1421166	Acid phosphatase (EC 3.1.3.2)	RAST2:fig|442.17.peg.2296	2296	30	F12
CC	127	A01	2026163	Tryptophan synthase beta chain (EC 4.2.1.20)	RAST2:fig|442.17.peg.2863	2863	30	G1
CC	127	E01	2067027	2,3-diketo-5-methylthiopentyl-1-phosphateenolase-phosphatase (EC 3.1.3.77)	RAST2:fig|442.17.peg.2909	2909	30	G3
CC	127	A11	2303882	Levansucrase (EC 2.4.1.10)	RAST2:fig|442.17.peg.3156	3156	30	G5
CC	128	C04	2516843	Two-component system sensor histidine kinase	RAST2:fig|442.17.peg.57	57	30	G7
CC	128	D08	2530055	Lipopolysaccharide biosynthesis protein	RAST2:fig|442.17.peg.69	69	30	G9
CC	128	A06	2994470	ABC transporter, substrate-binding protein(cluster 5, nickel/peptides/opines)	RAST2:fig|442.17.peg.541	541	30	G11
CC	128	F10	3147939	UPF0301 protein YqgE	RAST2:fig|442.17.peg.677	677	30	H2
CC	128	B04	390444	hypothetical protein	RAST2:fig|442.17.peg.1172	1172	30	H4
CC	128	E05	422702	Site-specific tyrosine recombinase XerC	RAST2:fig|442.17.peg.1199	1199	30	H6
CC	128	H01	3353535	hypothetical protein	RAST2:fig|442.17.peg.1257	1257	30	H8
CC	128	D09	980621	PaaD-like protein (DUF59) involved in Fe-Scluster assembly	RAST2:fig|442.17.peg.1871	1871	30	H10
CC	128	B10	1158305	hypothetical protein	RAST2:fig|442.17.peg.2033	2033	30	H12
CC	128	G05	1929096	Two-component system sensor histidine kinase	RAST2:fig|442.17.peg.2777	2777	31	A1
CC	128	H09	2172368	hypothetical protein	RAST2:fig|442.17.peg.3002	3002	31	A3
CC	128	C03	2265982	Lactoylglutathione lyase and related lyases	RAST2:fig|442.17.peg.3115	3115	31	A5
CC	128	F07	2268783	Lipase	RAST2:fig|442.17.peg.3119	3119	31	A7
CC	128	C05	2404768	Transcriptional regulator	RAST2:fig|442.17.peg.3260	3260	31	A9
CC	129	D01	2444725	Isoquinoline 1-oxidoreductase beta subunit (EC1.3.99.16)	RAST2:fig|442.17.peg.14	14	31	A11
CC	129	H03	2590540	hypothetical protein	RAST2:fig|442.17.peg.128	128	31	B2
CC	129	G04	2624169	N-acetyltransferase /Phosphoribosylformimino-5-aminoimidazole carboxamideribotide isomerase (EC 5.3.1.16)	RAST2:fig|442.17.peg.158	158	31	B4
CC	129	D11	3089376	hypothetical protein	RAST2:fig|442.17.peg.615	615	31	B6
CC	129	A07	3184406	Mobile element protein	RAST2:fig|442.17.peg.707	707	31	B8
CC	129	B12	3264168	hypothetical protein	RAST2:fig|442.17.peg.786	786	31	B10
CC	129	F11	183056	hypothetical protein	RAST2:fig|442.17.peg.1000	1000	31	B12
CC	129	A01	368293	Multidrug efflux system, membrane fusioncomponent => MexA of MexAB-OprM	RAST2:fig|442.17.peg.1151	1151	31	C1
CC	129	G02	548569	hypothetical protein	RAST2:fig|442.17.peg.1425	1425	31	C3
CC	129	C07	3422318	Capsular polysaccharide biosynthesis protein	RAST2:fig|442.17.peg.1730	1730	31	C5
CC	129	F09	928467	hypothetical protein	RAST2:fig|442.17.peg.1819	1819	31	C7
CC	129	H11	1114541	Hypothetical protein associated with Serinepalmitoyltransferase	RAST2:fig|442.17.peg.1984	1984	31	C9
CC	129	D12	2265136	S-(hydroxymethyl)glutathione dehydrogenase (EC1.1.1.284)	RAST2:fig|442.17.peg.3114	3114	31	C11
CC	129	E03	521433	hypothetical protein	RAST2:fig|442.17.peg.1398	1398	31	D2
CC	129	E05	953117	SSU ribosomal protein S21p	RAST2:fig|442.17.peg.1844	1844	31	D4
CC	130	G07	2443952	Isoquinoline 1-oxidoreductase alpha subunit (EC1.3.99.16)	RAST2:fig|442.17.peg.13	13	31	D6
CC	130	D11	2537742	Excinuclease ABC subunit A paralog of unknownfunction	RAST2:fig|442.17.peg.75	75	31	D8
CC	130	B09	2589683	hypothetical protein	RAST2:fig|442.17.peg.126	126	31	D10
CC	130	A04	36101	Transcriptional regulator, LacI family	RAST2:fig|442.17.peg.868	868	31	D12
CC	130	C03	328167	ABC transporter, permease protein 1 (cluster 5,nickel/peptides/opines)	RAST2:fig|442.17.peg.1118	1118	31	E1
CC	130	E04	381840	Phosphate regulon transcriptional regulatoryprotein PhoB (SphR)	RAST2:fig|442.17.peg.1162	1162	31	E3
CC	130	C02	1063914	hypothetical protein	RAST2:fig|442.17.peg.1945	1945	31	E5
CC	130	C04	1327092	Acetolactate synthase small subunit (EC 2.2.1.6)	RAST2:fig|442.17.peg.2212	2212	31	E7
CC	130	H06	1448204	hypothetical protein	RAST2:fig|442.17.peg.2320	2320	31	E9
CC	130	F08	1926411	hypothetical protein	RAST2:fig|442.17.peg.2775	2775	31	E11
CC	130	A05	1968233	hypothetical protein	RAST2:fig|442.17.peg.2816	2816	31	F2
CC	130	B01	2103781	hypothetical protein	RAST2:fig|442.17.peg.2939	2939	31	F4
CC	130	D07	2159345	Transposase	RAST2:fig|442.17.peg.2989	2989	31	F6
CC	130	H11	2214575	hypothetical protein	RAST2:fig|442.17.peg.3049	3049	31	F8
CC	131	C04	2471771	hypothetical protein	RAST2:fig|442.17.peg.30	30	31	F10
CC	131	F11	2565374	hypothetical protein	RAST2:fig|442.17.peg.105	105	31	F12
CC	131	H11	2754499	Uncharacterized SAM-dependentO-methyltransferase	RAST2:fig|442.17.peg.313	313	31	G1
CC	131	G06	3009453	Very-short-patch mismatch repair endonuclease(G-T specific)	RAST2:fig|442.17.peg.554	554	31	G3
CC	131	H07	3095638	hypothetical protein	RAST2:fig|442.17.peg.626	626	31	G5
CC	131	E03	3167696	hypothetical protein	RAST2:fig|442.17.peg.692	692	31	G7
CC	131	A06	17454	hypothetical protein	RAST2:fig|442.17.peg.851	851	31	G9
CC	131	E05	572469	glycosyl transferase, group 1	RAST2:fig|442.17.peg.1447	1447	31	G11
CC	131	F07	932398	hypothetical protein	RAST2:fig|442.17.peg.1823	1823	31	H2
CC	131	A05	1184037	hypothetical protein	RAST2:fig|442.17.peg.2060	2060	31	H4
CC	131	B11	1772316	hypothetical protein	RAST2:fig|442.17.peg.2622	2622	31	H6
CC	131	A04	1793557	Septum site-determining protein MinC	RAST2:fig|442.17.peg.2642	2642	31	H8
CC	132	H09	2551282	Gluconolactonase	RAST2:fig|442.17.peg.91	91	31	H10
CC	132	G10	2719988	putative plasmid stabilization protein	RAST2:fig|442.17.peg.267	267	31	H12
CC	132	D12	3009789	ATP-dependent RNA helicase, DEAD/DEAH box family	RAST2:fig|442.17.peg.555	555	32	A1
CC	132	G05	3028744	hypothetical protein	RAST2:fig|442.17.peg.564	564	32	A3
CC	132	A05	3274234	Transcriptional regulator, LysR family	RAST2:fig|442.17.peg.801	801	32	A5
CC	132	D11	117915	hypothetical protein	RAST2:fig|442.17.peg.933	933	32	A7
CC	132	E06	131189	Transcriptional regulator, AraC family	RAST2:fig|442.17.peg.948	948	32	A9
CC	132	D09	170815	Transcriptional regulator, LysR family	RAST2:fig|442.17.peg.987	987	32	A11
CC	132	G02	3333301	hypothetical protein	RAST2:fig|442.17.peg.1234	1234	32	B2
CC	132	F01	624150	Chemotaxis regulator - transmits chemoreceptorsignals to flagellar motor components CheY	RAST2:fig|442.17.peg.1494	1494	32	B4
CC	132	F09	634452	7-carboxy-7-deazaguanine synthase (EC 4.3.99.3)	RAST2:fig|442.17.peg.1506	1506	32	B6
CC	132	B09	638225	Putative oxidoreductase	RAST2:fig|442.17.peg.1511	1511	32	B8
CC	132	A03	1373813	hypothetical protein	RAST2:fig|442.17.peg.2255	2255	32	B10
CC	132	B01	1893001	Cyclopropane-fatty-acyl-phospholipid synthase	RAST2:fig|442.17.peg.2741	2741	32	B12
CC	132	D10	1960309	MotB-like protein Atu3746	RAST2:fig|442.17.peg.2806	2806	32	C1
CC	132	H07	2405493	Manganese uptake regulation protein MUR	RAST2:fig|442.17.peg.3261	3261	32	C3
CC	133	D11	2493331	hypothetical protein	RAST2:fig|442.17.peg.37	37	32	C5
CC	133	B12	2644411	hypothetical protein	RAST2:fig|442.17.peg.178	178	32	C7
CC	133	H09	2960522	Efflux ABC transporter, permease protein	RAST2:fig|442.17.peg.509	509	32	C9
CC	133	A01	100523	Transcriptional regulator, AcrR family	RAST2:fig|442.17.peg.915	915	32	C11
CC	133	F10	234802	Ferrichrome-binding periplasmic protein	RAST2:fig|442.17.peg.1042	1042	32	D2
CC	133	C05	700855	ABC transporter, permease protein (cluster 3,basic aa/glutamine/opines)	RAST2:fig|442.17.peg.1573	1573	32	D4
CC	133	H01	722338	tRNA(1)(Val) (adenine(37)-N(6))-methyltransferase(EC 2.1.1.223)	RAST2:fig|442.17.peg.1595	1595	32	D6
CC	133	G03	882246	Ribonuclease HI (EC 3.1.26.4)	RAST2:fig|442.17.peg.1776	1776	32	D8
CC	133	E03	3439085	hypothetical protein	RAST2:fig|442.17.peg.2142	2142	32	D10
CC	133	B01	1776847	Auxin efflux carrier family protein	RAST2:fig|442.17.peg.2628	2628	32	D12
CC	133	H11	2045203	hypothetical protein	RAST2:fig|442.17.peg.2885	2885	32	E1
CC	133	E06	2134703	Allantoate amidohydrolase (EC 3.5.3.9)	RAST2:fig|442.17.peg.2965	2965	32	E3
CC	133	F11	2224575	hypothetical protein	RAST2:fig|442.17.peg.3063	3063	32	E5
CC	133	A03	2410347	Methyl-accepting chemotaxis protein	RAST2:fig|442.17.peg.3268	3268	32	E7
CC	134	D10	3119868	DnaJ-like protein DjlA	RAST2:fig|442.17.peg.650	650	32	E9
CC	134	B08	3216279	hypothetical protein	RAST2:fig|442.17.peg.742	742	32	E11
CC	134	D12	304143	hypothetical protein	RAST2:fig|442.17.peg.1100	1100	32	F2
CC	134	H11	3352713	hypothetical protein	RAST2:fig|442.17.peg.1255	1255	32	F4
CC	134	F11	447945	hypothetical protein	RAST2:fig|442.17.peg.1330	1330	32	F6
CC	134	A03	552631	Chloride channel protein	RAST2:fig|442.17.peg.1429	1429	32	F8
CC	134	B12	725628	hypothetical protein	RAST2:fig|442.17.peg.1599	1599	32	F10
CC	134	F01	963933	NUDIX hydrolase, associated with Thiaminpyrophosphokinase	RAST2:fig|442.17.peg.1858	1858	32	F12
CC	134	C04	1163706	Signal transduction histidine kinase CheA (EC2.7.3.-)	RAST2:fig|442.17.peg.2040	2040	32	G1
CC	134	B05	1298421	Trehalose-6-phosphate phosphatase (EC 3.1.3.12)	RAST2:fig|442.17.peg.2181	2181	32	G3
CC	134	D01	2179543	hypothetical protein	RAST2:fig|442.17.peg.3008	3008	32	G5
CC	134	C02	2421456	Energy-dependent translational throttle proteinEttA	RAST2:fig|442.17.peg.3277	3277	32	G7
CC	135	E02	196169	hypothetical protein	RAST2:fig|442.17.peg.1012	1012	32	G9
CC	135	E06	3322828	hypothetical protein	RAST2:fig|442.17.peg.1226	1226	32	G11
CC	135	F09	602750	Bacterial ribosome SSU maturation protein RimP	RAST2:fig|442.17.peg.1475	1475	32	H2
CC	135	G03	672190	hypothetical protein	RAST2:fig|442.17.peg.1546	1546	32	H4
CC	135	H10	733878	Periplasmic thiol:disulfide interchange proteinDsbA	RAST2:fig|442.17.peg.1605	1605	32	H6
CC	135	F01	3418076	hypothetical protein	RAST2:fig|442.17.peg.1726	1726	32	H8
CC	135	G04	1495989	Phage shock protein B	RAST2:fig|442.17.peg.2357	2357	32	H10
CC	135	A07	1713131	Transcription elongation factor GreB	RAST2:fig|442.17.peg.2567	2567	32	H12
CC	135	B09	1837780	Outer membrane factor (OMF) lipoproteinassociated wth MdtABC efflux system	RAST2:fig|442.17.peg.2691	2691	33	A1
CC	136	D12	2598551	hypothetical protein	RAST2:fig|442.17.peg.133	133	33	A3
CC	136	G05	3109769	hypothetical protein	RAST2:fig|442.17.peg.639	639	33	A5
CC	136	H08	346633	Alkaline phosphatase	RAST2:fig|442.17.peg.1136	1136	33	A7
CC	136	D11	1413553	hypothetical protein	RAST2:fig|442.17.peg.2285	2285	33	A9
CC	136	B08	1619558	Inner membrane transport protein YdhP	RAST2:fig|442.17.peg.2482	2482	33	A11
CC	136	H09	1628680	Bis-ABC ATPase YheS	RAST2:fig|442.17.peg.2491	2491	33	B2
CC	136	A01	1716462	Quinate/shikimate dehydrogenase[Pyrroloquinoline-quinone] (EC 1.1.5.8)	RAST2:fig|442.17.peg.2570	2570	33	B4
CC	136	C06	1733797	Ribonuclease D related protein	RAST2:fig|442.17.peg.2578	2578	33	B6
CC	136	C04	1737716	RNA polymerase sigma-54 factor RpoN	RAST2:fig|442.17.peg.2583	2583	33	B8
CC	136	A03	2079097	D-lactate dehydrogenase (EC 1.1.1.28)	RAST2:fig|442.17.peg.2918	2918	33	B10
CC	136	H06	2223357	hypothetical protein	RAST2:fig|442.17.peg.3061	3061	33	B12
CC	137	H10	2431503	hypothetical protein	RAST2:fig|442.17.peg.4	4	33	C1
CC	137	G05	2587758	hypothetical protein	RAST2:fig|442.17.peg.123	123	33	C3
CC	137	B08	2966093	Endonuclease	RAST2:fig|442.17.peg.516	516	33	C5
CC	137	B09	2992826	ABC transporter, substrate-binding protein(cluster 9, phospholipid)	RAST2:fig|442.17.peg.539	539	33	C7
CC	137	C02	3073775	hypothetical protein	RAST2:fig|442.17.peg.605	605	33	C9
CC	137	E04	148334	Ribosomal large subunit pseudouridine synthase D(EC 5.4.99.23)	RAST2:fig|442.17.peg.968	968	33	C11
CC	137	G04	475761	hypothetical protein	RAST2:fig|442.17.peg.1352	1352	33	D2
CC	137	G06	782409	LPS glycosyltransferase	RAST2:fig|442.17.peg.1652	1652	33	D4
CC	137	E05	1453382	hypothetical protein	RAST2:fig|442.17.peg.2324	2324	33	D6
CC	137	H07	1792369	Septum site-determining protein MinD	RAST2:fig|442.17.peg.2641	2641	33	D8
CC	137	C05	1794073	Glutathione S-transferase family protein	RAST2:fig|442.17.peg.2643	2643	33	D10
CC	137	B12	1987835	Glycosyl transferase, group 2 family	RAST2:fig|442.17.peg.2831	2831	33	D12
CC	138	H08	2663173	Pyridoxal 5-phosphate (PLP)-dependent ornithinedecarboxylase (EC 4.1.1.17)	RAST2:fig|442.17.peg.201	201	33	E1
CC	138	A04	27156	Oxidoreductase	RAST2:fig|442.17.peg.859	859	33	E3
CC	138	G04	1683223	N(6)-L-threonylcarbamoyladenine synthase (EC2.3.1.234)	RAST2:fig|442.17.peg.2540	2540	33	E5
CC	138	A07	2009671	D-Lactate dehydrogenase, cytochrome c-dependent(EC 1.1.2.4)	RAST2:fig|442.17.peg.2847	2847	33	E7
CC	139	G02	3174260	hypothetical protein	RAST2:fig|442.17.peg.698	698	33	E9
CC	139	G06	3215556	hypothetical protein	RAST2:fig|442.17.peg.741	741	33	E11
CC	139	D12	1099353	ABC transporter, ATP-binding protein (cluster 10,nitrate/sulfonate/bicarbonate) / C-terminal AAA-associateddomain	RAST2:fig|442.17.peg.1973	1973	33	F2
CC	139	F01	1382933	hypothetical protein	RAST2:fig|442.17.peg.2264	2264	33	F4
CC	139	H11	2058070	hypothetical protein	RAST2:fig|442.17.peg.2898	2898	33	F6
CC	139	G03	2330493	D-mannonate oxidoreductase (EC 1.1.1.57)	RAST2:fig|442.17.peg.3180	3180	33	F8
CC	140	A01	2593824	hypothetical protein	RAST2:fig|442.17.peg.130	130	33	F10
CC	140	G02	2781873	hypothetical protein	RAST2:fig|442.17.peg.338	338	33	F12
CC	140	B09	181280	putative TonB-dependent receptor	RAST2:fig|442.17.peg.997	997	33	G1
CC	140	F09	3358544	hypothetical protein	RAST2:fig|442.17.peg.1267	1267	33	G3
CC	140	F07	989804	ATP-dependent Clp protease ATP-binding subunitClpX	RAST2:fig|442.17.peg.1879	1879	33	G5
CC	140	F03	1074754	Di-tripeptide/cation symporter	RAST2:fig|442.17.peg.1955	1955	33	G7
CC	140	E06	1128214	Bis-ABC ATPase Uup	RAST2:fig|442.17.peg.1998	1998	33	G9
CC	140	F10	1265972	Gamma-glutamyl phosphate reductase (EC 1.2.1.41)	RAST2:fig|442.17.peg.2152	2152	33	G11
CC	140	D01	1376070	Maf/YceF/YhdE family protein	RAST2:fig|442.17.peg.2257	2257	33	H2
CC	140	C11	1530782	Uricase (urate oxidase) (EC 1.7.3.3)	RAST2:fig|442.17.peg.2386	2386	33	H4
CC	140	A05	1846665	hypothetical protein	RAST2:fig|442.17.peg.2696	2696	33	H6
CC	140	D08	2333055	hypothetical protein	RAST2:fig|442.17.peg.3183	3183	33	H8
CC	141	F09	2561143	hypothetical protein	RAST2:fig|442.17.peg.103	103	33	H10
CC	141	C06	3070186	N-methylhydantoinase A (EC 3.5.2.14)	RAST2:fig|442.17.peg.602	602	33	H12
CC	141	G02	793222	hypothetical protein	RAST2:fig|442.17.peg.1663	1663	34	A1
CC	141	B11	1034570	Aromatic-L-amino-acid decarboxylase	RAST2:fig|442.17.peg.1915	1915	34	A3
CC	141	H11	1097373	Transport protein	RAST2:fig|442.17.peg.1972	1972	34	A5
CC	141	C03	1139216	UPF0758 family protein	RAST2:fig|442.17.peg.2011	2011	34	A7
CC	141	G06	1612299	Two-component transcriptional response regulator,LuxR family	RAST2:fig|442.17.peg.2476	2476	34	A9
CC	141	F08	1768609	Signal peptidase I (EC 3.4.21.89)	RAST2:fig|442.17.peg.2618	2618	34	A11
CC	141	H10	2056848	Gluconate 2-dehydrogenase (EC 1.1.99.3),membrane-bound, gamma subunit	RAST2:fig|442.17.peg.2897	2897	34	B2
CC	142	A06	3203137	Type I restriction-modification system,DNA-methyltransferase subunit M (EC 2.1.1.72)	RAST2:fig|442.17.peg.720	720	34	B4
CC	142	E02	625941	Chemotaxis protein methyltransferase CheR (EC2.1.1.80)	RAST2:fig|442.17.peg.1496	1496	34	B6
CC	142	H07	759648	ABC transporter, substrate-binding protein(cluster 9, phospholipid)	RAST2:fig|442.17.peg.1629	1629	34	B8
CC	142	F01	800741	Precorrin-2 oxidase (EC 1.3.1.76)Sirohydrochlorin ferrochelatase activity of CysG (EC4.99.1.4) / Uroporphyrinogen-III methyltransferase (EC2.1.1.107)	RAST2:fig|442.17.peg.1671	1671	34	B10
CC	142	G06	3433211	Mobile element protein	RAST2:fig|442.17.peg.1742	1742	34	B12
CC	142	D09	1142857	L-amino acid N-acyltransferase MnaT	RAST2:fig|442.17.peg.2014	2014	34	C1
CC	142	D10	1300744	Ribonucleotide reductase of class II (coenzymeB12-dependent) (EC 1.17.4.1)	RAST2:fig|442.17.peg.2185	2185	34	C3
CC	142	C07	1570537	Peroxiredoxin OsmC (EC 1.11.1.15)	RAST2:fig|442.17.peg.2431	2431	34	C5
CC	142	F11	1595298	hypothetical protein	RAST2:fig|442.17.peg.2456	2456	34	C7
CC	142	F12	1847276	Ribonuclease HII (EC 3.1.26.4)	RAST2:fig|442.17.peg.2697	2697	34	C9
CC	142	B10	2160534	hypothetical protein	RAST2:fig|442.17.peg.2990	2990	34	C11
CC	142	H08	2165871	MBL-fold metallo-hydrolase superfamily	RAST2:fig|442.17.peg.2994	2994	34	D2
CC	142	D11	3265860	hypothetical protein	RAST2:fig|442.17.peg.790	790	34	D4
CC	143	F12	2580614	Type I restriction-modification system,DNA-methyltransferase subunit M (EC 2.1.1.72)	RAST2:fig|442.17.peg.116	116	34	D6
CC	143	D09	2816173	Cytochrome oxidase biogenesis proteinSco1/SenC/PrrC, thiol-disulfide reductase involved in Cu(I)insertion into CoxII Cu(A) center	RAST2:fig|442.17.peg.374	374	34	D8
CC	143	A05	2852528	Segregation and condensation protein A	RAST2:fig|442.17.peg.407	407	34	D10
CC	143	D08	3000837	Proline dehydrogenase (EC 1.5.5.2) /Delta-1-pyrroline-5-carboxylate dehydrogenase (EC1.2.1.88)	RAST2:fig|442.17.peg.547	547	34	D12
CC	143	C05	126869	Membrane alanine aminopeptidase N (EC 3.4.11.2)	RAST2:fig|442.17.peg.943	943	34	E1
CC	143	A04	134568	similar to ribulose-1,5-bisphosphate carboxylase,Type III	RAST2:fig|442.17.peg.953	953	34	E3
CC	143	E06	3372173	Ribose 5-phosphate isomerase B (EC 5.3.1.6)	RAST2:fig|442.17.peg.1286	1286	34	E5
CC	143	B10	778675	hypothetical protein	RAST2:fig|442.17.peg.1648	1648	34	E7
CC	143	C03	3424876	Tetrapartite efflux system component, FusD-like	RAST2:fig|442.17.peg.1733	1733	34	E9
CC	143	A07	1010389	Arginyl-tRNA--protein transferase (EC 2.3.2.8)	RAST2:fig|442.17.peg.1894	1894	34	E11
CC	143	G06	1556812	hypothetical protein	RAST2:fig|442.17.peg.2407	2407	34	F2
CC	143	F08	1880299	Two-component system sensor histidine kinase	RAST2:fig|442.17.peg.2728	2728	34	F4
CC	143	E03	2244841	hypothetical protein	RAST2:fig|442.17.peg.3087	3087	34	F6
CC	144	G03	3188019	hypothetical protein	RAST2:fig|442.17.peg.710	710	34	F8
CC	144	F10	260522	Recombination protein RecR	RAST2:fig|442.17.peg.1062	1062	34	F10
CC	144	B12	1060907	Uncharacterized amino acid permease, GabP family	RAST2:fig|442.17.peg.1941	1941	34	F12
CC	144	F08	1288604	hypothetical protein	RAST2:fig|442.17.peg.2174	2174	34	G1
CC	144	F09	1317605	hypothetical protein	RAST2:fig|442.17.peg.2202	2202	34	G3
CC	145	G04	2577693	hypothetical protein	RAST2:fig|442.17.peg.114	114	34	G5
CC	145	D12	2605880	hypothetical protein	RAST2:fig|442.17.peg.141	141	34	G7
CC	145	E06	157430	Cysteine desulfurase (EC 2.8.1.7)	RAST2:fig|442.17.peg.978	978	34	G9
CC	145	A07	652128	hypothetical protein	RAST2:fig|442.17.peg.1529	1529	34	G11
CC	145	B11	1112558	Glucokinase (EC 2.7.1.2)	RAST2:fig|442.17.peg.1982	1982	34	H2
CC	145	C02	1210946	hypothetical protein	RAST2:fig|442.17.peg.2088	2088	34	H4
CC	145	A01	1387368	Flagellar hook-associated protein FlgK	RAST2:fig|442.17.peg.2268	2268	34	H6
CC	145	E03	1869386	Transcription elongation factor GreA	RAST2:fig|442.17.peg.2717	2717	34	H8
CC	146	H08	2791747	N-methylhydantoinase B (EC 3.5.2.14)	RAST2:fig|442.17.peg.345	345	34	H10
CC	146	G05	3048886	hypothetical protein	RAST2:fig|442.17.peg.578	578	34	H12
CC	146	C02	3076039	hypothetical protein	RAST2:fig|442.17.peg.607	607	35	A1
CC	146	C06	3121813	Epoxyqueuosine reductase (EC 1.17.99.6)	RAST2:fig|442.17.peg.653	653	35	A3
CC	146	B07	3239831	Transcriptional regulator, IclR family	RAST2:fig|442.17.peg.760	760	35	A5
CC	146	F08	3280104	hypothetical protein	RAST2:fig|442.17.peg.808	808	35	A7
CC	146	H07	125334	Succinate-semialdehyde dehydrogenase [NAD] (EC1.2.1.24); Succinate-semialdehyde dehydrogenase [NADP+] (EC1.2.1.79)	RAST2:fig|442.17.peg.938	938	35	A9
CC	146	F01	156426	Amino acid transport protein	RAST2:fig|442.17.peg.976	976	35	A11
CC	146	H09	3383860	hypothetical protein	RAST2:fig|442.17.peg.1296	1296	35	B2
CC	146	G03	767058	Stress responsive alpha-beta barrel domainprotein Dabb	RAST2:fig|442.17.peg.1636	1636	35	B4
CC	146	G04	866460	3-isopropylmalate dehydratase large subunit (EC4.2.1.33)	RAST2:fig|442.17.peg.1760	1760	35	B6
CC	146	G02	1109828	hypothetical protein	RAST2:fig|442.17.peg.1980	1980	35	B8
CC	146	E02	1262027	RidA/YER057c/UK114 superfamily, group 2,YoaB-like protein	RAST2:fig|442.17.peg.2147	2147	35	B10
CC	146	E06	1340785	Periplasmic phosphoanhydride phosphohydrolase	RAST2:fig|442.17.peg.2225	2225	35	B12
CC	146	H01	1473051	hypothetical protein	RAST2:fig|442.17.peg.2340	2340	35	C1
CC	146	D09	1840659	Multidrug efflux system MdtABC-TolC,inner-membrane proton/drug antiporter MdtC (RND type)	RAST2:fig|442.17.peg.2692	2692	35	C3
CC	146	C05	1877245	3-hydroxyisobutyrate dehydrogenase familyprotein	RAST2:fig|442.17.peg.2724	2724	35	C5
CC	146	D12	2144684	ATP synthase delta chain (EC 3.6.3.14)	RAST2:fig|442.17.peg.2975	2975	35	C7
CC	147	G03	2639727	Nitrogen regulation protein NtrX	RAST2:fig|442.17.peg.174	174	35	C9
CC	147	F08	2663737	Inner membrane protein YihY, formerly thought tobe RNase BN	RAST2:fig|442.17.peg.203	203	35	C11
CC	147	D12	3013218	hypothetical protein	RAST2:fig|442.17.peg.556	556	35	D2
CC	147	G06	3364423	hypothetical protein	RAST2:fig|442.17.peg.1276	1276	35	D4
CC	147	G04	550630	Cobalt-zinc-cadmium resistance protein	RAST2:fig|442.17.peg.1428	1428	35	D6
CC	147	G05	957458	Conserved hypothetical protein, gene inUbiquinol-cytochrome C chaperone locus	RAST2:fig|442.17.peg.1850	1850	35	D8
CC	147	A03	1604546	Thiol:disulfide oxidoreductase TlpA	RAST2:fig|442.17.peg.2466	2466	35	D10
CC	147	D01	1613040	Putative protease	RAST2:fig|442.17.peg.2477	2477	35	D12
CC	147	E02	1924556	Cell-division-associated, ABC-transporter-likesignaling protein FtsX	RAST2:fig|442.17.peg.2772	2772	35	E1
CC	147	C07	2266448	S-formylglutathione hydrolase (EC 3.1.2.12)	RAST2:fig|442.17.peg.3116	3116	35	E3
CC	147	B09	2289510	Arsenic efflux pump protein	RAST2:fig|442.17.peg.3139	3139	35	E5
CC	147	H11	2345340	Serine protease	RAST2:fig|442.17.peg.3198	3198	35	E7
CC	147	G10	2426247	Outer-membrane-phospholipid-binding lipoproteinMlaA	RAST2:fig|442.17.peg.3281	3281	35	E9
CC	147	E08	991100	ATP-dependent protease La (EC 3.4.21.53) Type I	RAST2:fig|442.17.peg.1880	1880	35	E11
CC	148	E04	2591534	hypothetical protein	RAST2:fig|442.17.peg.129	129	35	F2
CC	148	E05	2732824	16 kDa heat shock protein A	RAST2:fig|442.17.peg.287	287	35	F4
CC	148	G05	5887	Mobile element protein	RAST2:fig|442.17.peg.841	841	35	F6
CC	148	A01	170243	Gamma-glutamyltranspeptidase (EC 2.3.2.2)Glutathione hydrolase (EC 3.4.19.13)	RAST2:fig|442.17.peg.985	985	35	F8
CC	148	C03	413010	Protease II (EC 3.4.21.83)	RAST2:fig|442.17.peg.1190	1190	35	F10
CC	148	A06	3305837	hypothetical protein	RAST2:fig|442.17.peg.1214	1214	35	F12
CC	148	F07	582755	UPF0001 protein YggS	RAST2:fig|442.17.peg.1458	1458	35	G1
CC	148	B12	731321	Chromosome partition protein smc	RAST2:fig|442.17.peg.1604	1604	35	G3
CC	148	A07	813866	5-methyltetrahydrofolate--homocysteinemethyltransferase (EC 2.1.1.13)	RAST2:fig|442.17.peg.1681	1681	35	G5
CC	148	D08	837183	2-Keto-D-gluconate dehydrogenase (EC 1.1.99.4),membrane-bound, flavoprotein	RAST2:fig|442.17.peg.1703	1703	35	G7
CC	148	G02	847913	Transcriptional regulator, LysR family	RAST2:fig|442.17.peg.1712	1712	35	G9
CC	148	C04	933794	Uncharacterized protein YgbK	RAST2:fig|442.17.peg.1825	1825	35	G11
CC	148	H07	2091246	Carboxyl-terminal protease family protein	RAST2:fig|442.17.peg.2928	2928	35	H2
CC	148	A04	2322876	Broad-specificity glycerol dehydrogenase (EC1.1.99.22), subunit SldA @ Gluconate 5-dehydrogenase, largesubunit	RAST2:fig|442.17.peg.3174	3174	35	H4
CC	149	E03	2896179	Xylonolactonase (EC 3.1.1.68)	RAST2:fig|442.17.peg.447	447	35	H6
CC	149	H07	2902699	hypothetical protein	RAST2:fig|442.17.peg.453	453	35	H8
CC	149	B11	2905840	3-hydroxyisobutyrate dehydrogenase familyprotein	RAST2:fig|442.17.peg.457	457	35	H10
CC	149	G03	2955950	Putative membrane protein YeiH	RAST2:fig|442.17.peg.504	504	35	H12
CC	149	B08	276271	Ceramide glucosyltransferase (EC 2.4.1.80)	RAST2:fig|442.17.peg.1075	1075	36	A1
CC	149	B12	401899	Selenoprotein O and cysteine-containing homologs	RAST2:fig|442.17.peg.1180	1180	36	A3
CC	149	C07	636900	Fructose-bisphosphate aldolase class I (EC4.1.2.13)	RAST2:fig|442.17.peg.1509	1509	36	A5
CC	149	C03	3430983	Transposase (class II)	RAST2:fig|442.17.peg.1739	1739	36	A7
CC	149	E06	1062217	Phospholipid ABC transporter substrate-bindingprotein MlaD	RAST2:fig|442.17.peg.1943	1943	36	A9
CC	149	E05	1235872	Hopanoid-associated sugar epimerase HpnA	RAST2:fig|442.17.peg.2110	2110	36	A11
CC	149	F07	2025781	Magnesium and cobalt transport protein CorA	RAST2:fig|442.17.peg.2862	2862	36	B2
CC	150	C04	2465094	hypothetical protein	RAST2:fig|442.17.peg.25	25	36	B4
CC	150	D09	2668933	hypothetical protein	RAST2:fig|442.17.peg.209	209	36	B6
CC	150	A03	2752541	Putative transporter	RAST2:fig|442.17.peg.310	310	36	B8
CC	150	G08	2807824	hypothetical protein	RAST2:fig|442.17.peg.363	363	36	B10
CC	150	C02	3236915	Broad-specificity glycerol dehydrogenase (EC1.1.99.22), subunit SldB @ Gluconate 5-dehydrogenase, smallsubunit	RAST2:fig|442.17.peg.758	758	36	B12
CC	150	A07	3254060	Heme ABC transporter, cell surface heme andhemoprotein receptor HmuT	RAST2:fig|442.17.peg.772	772	36	C1
CC	150	B01	4472	hypothetical protein	RAST2:fig|442.17.peg.840	840	36	C3
CC	150	B08	162629	Transcriptional regulator	RAST2:fig|442.17.peg.981	981	36	C5
CC	150	H01	186898	Ferrichrome-iron receptor	RAST2:fig|442.17.peg.1004	1004	36	C7
CC	150	C06	267623	ATP-dependent Clp protease adaptor protein ClpS	RAST2:fig|442.17.peg.1068	1068	36	C9
CC	150	F09	2184714	hypothetical protein	RAST2:fig|442.17.peg.3015	3015	36	C11
CC	151	C02	2566412	hypothetical protein	RAST2:fig|442.17.peg.107	107	36	D2
CC	151	H11	2690752	Type IV secretory pathway, protease TraF	RAST2:fig|442.17.peg.233	233	36	D4
CC	151	B10	3118169	hypothetical protein	RAST2:fig|442.17.peg.647	647	36	D6
CC	151	D01	3279722	Cyanate hydratase (EC 4.2.1.104)	RAST2:fig|442.17.peg.807	807	36	D8
CC	151	G03	473401	Ankyrin-like protein	RAST2:fig|442.17.peg.1349	1349	36	D10
CC	151	H08	734304	Periplasmic thiol:disulfide interchange proteinDsbA	RAST2:fig|442.17.peg.1606	1606	36	D12
CC	151	C05	823245	hypothetical protein	RAST2:fig|442.17.peg.1689	1689	36	E1
CC	151	D10	1071706	Metal-dependent hydrolases of the beta-lactamasesuperfamily I; PhnP protein	RAST2:fig|442.17.peg.1953	1953	36	E3
CC	151	E06	1330123	Phosphoserine phosphatase (EC 3.1.3.3)	RAST2:fig|442.17.peg.2215	2215	36	E5
CC	151	B09	1346862	Glucose-methanol-choline (GMC) oxidoreductase:NADbinding site	RAST2:fig|442.17.peg.2231	2231	36	E7
CC	151	D12	1489205	hypothetical protein	RAST2:fig|442.17.peg.2350	2350	36	E9
CC	151	F09	1576478	3-deoxy-D-manno-octulosonic acid transferase (EC2.4.99.12)(EC 2.4.99.13)	RAST2:fig|442.17.peg.2438	2438	36	E11
CC	151	F11	2144007	hypothetical protein	RAST2:fig|442.17.peg.2974	2974	36	F2
CC	152	F12	3134206	ATP phosphoribosyltransferase regulatory subunit(EC 2.4.2.17)	RAST2:fig|442.17.peg.664	664	36	F4
CC	152	B07	3286061	hypothetical protein	RAST2:fig|442.17.peg.816	816	36	F6
CC	152	F10	82648	hypothetical protein	RAST2:fig|442.17.peg.902	902	36	F8
CC	152	H11	149491	RNA polymerase sigma factor RpoH	RAST2:fig|442.17.peg.969	969	36	F10
CC	152	E05	242942	Lipopolysaccharide core biosynthesis glycosyltransferase	RAST2:fig|442.17.peg.1050	1050	36	F12
CC	152	B01	3320403	Acidobacterial duplicated orphan permease(function unknown)	RAST2:fig|442.17.peg.1225	1225	36	G1
CC	152	C10	740349	Outer membrane component of TAM transport system	RAST2:fig|442.17.peg.1613	1613	36	G3
CC	152	C02	1164813	Transcriptional regulator, LysR family	RAST2:fig|442.17.peg.2042	2042	36	G5
CC	152	A04	1183079	Phosphoribosylformylglycinamidine synthase,synthetase subunit (EC 6.3.5.3)	RAST2:fig|442.17.peg.2058	2058	36	G7
CC	152	E04	2062134	Acetylornithine aminotransferase (EC 2.6.1.11)	RAST2:fig|442.17.peg.2902	2902	36	G9
CC	152	C07	2125964	TPR domain protein, putative component of TonBsystem	RAST2:fig|442.17.peg.2957	2957	36	G11
CC	152	H01	2194579	hypothetical protein	RAST2:fig|442.17.peg.3024	3024	36	H2
CC	152	H08	2300680	Anhydro-N-acetylmuramic acid kinase (EC2.7.1.170)	RAST2:fig|442.17.peg.3152	3152	36	H4
CC	152	H12	3107639	hypothetical protein	RAST2:fig|442.17.peg.636	636	36	H6
CC	153	D11	2479030	Alpha-1,2-mannosidase	RAST2:fig|442.17.peg.32	32	36	H8
CC	153	D01	2697883	Coupling protein VirD4, ATPase required for T-DNAtransfer	RAST2:fig|442.17.peg.242	242	36	H10
CC	153	F11	2921071	TonB-dependent receptor	RAST2:fig|442.17.peg.470	470	36	H12
CC	153	F08	198731	Protein of unknown function (DUF1501)	RAST2:fig|442.17.peg.1013	1013	37	A1
CC	153	B08	524096	Cytochrome c heme lyase subunit CcmF	RAST2:fig|442.17.peg.1403	1403	37	A3
CC	153	D05	760369	hypothetical protein	RAST2:fig|442.17.peg.1630	1630	37	A5
CC	153	C07	800373	hypothetical protein	RAST2:fig|442.17.peg.1670	1670	37	A7
CC	153	C04	3423875	Nucleoside-diphosphate-sugar pyrophosphorylaseinvolved in lipopolysaccharide biosynthesis/translationinitiation factor 2B, gamma/epsilon subunits(eIF-2Bgamma/eIF-2Bepsilon)	RAST2:fig|442.17.peg.1731	1731	37	A9
CC	153	B11	1536823	Putative glycosyltransferase	RAST2:fig|442.17.peg.2393	2393	37	A11
CC	153	A04	2137060	hypothetical protein	RAST2:fig|442.17.peg.2967	2967	37	B2
CC	153	D10	2334731	DNA polymerase IV (EC 2.7.7.7)	RAST2:fig|442.17.peg.3185	3185	37	B4
CC	154	D05	2493918	Transcriptional regulator, LysR family	RAST2:fig|442.17.peg.38	38	37	B6
CC	154	H09	3157156	Site-specific recombinase	RAST2:fig|442.17.peg.683	683	37	B8
CC	154	F03	61625	Protein YzbB	RAST2:fig|442.17.peg.884	884	37	B10
CC	154	G03	3382614	hypothetical protein	RAST2:fig|442.17.peg.1294	1294	37	B12
CC	154	D12	3429088	Mobile element protein	RAST2:fig|442.17.peg.1736	1736	37	C1
CC	154	C08	1429270	Coenzyme PQQ synthesis protein E	RAST2:fig|442.17.peg.2305	2305	37	C3
CC	154	H08	1797560	Two-component transcriptional response regulator,LuxR family	RAST2:fig|442.17.peg.2647	2647	37	C5
CC	154	H10	2285339	hypothetical protein	RAST2:fig|442.17.peg.3133	3133	37	C7
CC	154	C02	2297011	Arylesterase	RAST2:fig|442.17.peg.3147	3147	37	C9
CC	154	F08	2305984	Signal peptidase I (EC 3.4.21.89)	RAST2:fig|442.17.peg.3157	3157	37	C11
CC	154	G05	2795077	hypothetical protein	RAST2:fig|442.17.peg.348	348	37	D2
CC	155	F10	2577344	Mrr restriction system protein	RAST2:fig|442.17.peg.113	113	37	D4
CC	155	H08	3166478	hypothetical protein	RAST2:fig|442.17.peg.690	690	37	D6
CC	155	C06	48029	Beta-lactamase class C-like and penicillinbinding proteins (PBPs) superfamily / DUF3471 domain	RAST2:fig|442.17.peg.877	877	37	D8
CC	155	D12	79100	hypothetical protein	RAST2:fig|442.17.peg.900	900	37	D10
CC	155	E02	458555	Glycerophosphoryl diester phosphodiesterase (EC3.1.4.46)	RAST2:fig|442.17.peg.1336	1336	37	D12
CC	155	G06	738323	tRNA-i(6)A37 methylthiotransferase (EC 2.8.4.3)	RAST2:fig|442.17.peg.1610	1610	37	E1
CC	155	E11	772761	hypothetical protein	RAST2:fig|442.17.peg.1641	1641	37	E3
CC	155	G02	802295	Glutaminase (EC 3.5.1.2)	RAST2:fig|442.17.peg.1672	1672	37	E5
CC	155	H10	1385647	Putative transmembrane protein	RAST2:fig|442.17.peg.2266	2266	37	E7
CC	155	E05	2022648	Conserved hypothetical protein probably involvedin sulfate reduction	RAST2:fig|442.17.peg.2859	2859	37	E9
CC	155	D01	3330886	hypothetical protein	RAST2:fig|442.17.peg.1231	1231	37	E11
CC	156	D09	2631671	Potassium efflux system KefA protein /Small-conductance mechanosensitive channel	RAST2:fig|442.17.peg.166	166	37	F2
CC	156	F12	2907159	Protein-methionine-sulfoxide reductaseheme-binding subunit MsrQ	RAST2:fig|442.17.peg.459	459	37	F4
CC	156	F07	9568	Dihydroorotase (EC 3.5.2.3)	RAST2:fig|442.17.peg.844	844	37	F6
CC	156	A04	331204	hypothetical protein	RAST2:fig|442.17.peg.1122	1122	37	F8
CC	156	D08	423860	hypothetical protein	RAST2:fig|442.17.peg.1200	1200	37	F10
CC	156	B08	528240	hypothetical protein	RAST2:fig|442.17.peg.1408	1408	37	F12
CC	156	G04	610260	hypothetical protein	RAST2:fig|442.17.peg.1483	1483	37	G1
CC	156	B09	831851	L-fuco-beta-pyranose dehydrogenase (EC1.1.1.122)	RAST2:fig|442.17.peg.1699	1699	37	G3
CC	156	D10	929448	Luciferase-like monooxygenase YhbW	RAST2:fig|442.17.peg.1820	1820	37	G5
CC	156	F10	1155356	putative resolvase	RAST2:fig|442.17.peg.2029	2029	37	G7
CC	156	E06	1332398	A/G-specific adenine glycosylase (EC 3.2.2.-)	RAST2:fig|442.17.peg.2218	2218	37	G9
CC	156	H10	1501536	Sulfate adenylyltransferase subunit 1 (EC2.7.7.4) / Adenylylsulfate kinase (EC 2.7.1.25)	RAST2:fig|442.17.peg.2363	2363	37	G11
CC	156	A01	1679648	Membrane-bound lytic murein transglycosylase	RAST2:fig|442.17.peg.2535	2535	37	H2
CC	156	D11	1965472	Translation elongation factor PLys34--(R)-beta-lysine ligase	RAST2:fig|442.17.peg.2813	2813	37	H4
CC	157	G08	428231	hypothetical protein	RAST2:fig|442.17.peg.1205	1205	37	H6
CC	157	F10	1017211	MG(2+) CHELATASE FAMILY PROTEIN / ComM-relatedprotein	RAST2:fig|442.17.peg.1900	1900	37	H8
CC	157	D09	1146596	Putative pre-16S rRNA nuclease Yqg	RAST2:fig|442.17.peg.2019	2019	37	H10
CC	157	G01	1325210	S-adenosylmethionine decarboxylase proenzyme (EC4.1.1.50), prokaryotic class 1B	RAST2:fig|442.17.peg.2210	2210	37	H12
CC	157	C03	1743889	tRNA pseudouridine(38-40) synthase (EC5.4.99.12)	RAST2:fig|442.17.peg.2592	2592	38	A1
CC	157	A04	1917368	SAM-dependent methyltransferase 2, in clusterwith Hydroxyacylglutathione hydrolase	RAST2:fig|442.17.peg.2764	2764	38	A3
CC	157	B12	2225343	hypothetical protein	RAST2:fig|442.17.peg.3065	3065	38	A5
CC	157	G05	2350124	hypothetical protein	RAST2:fig|442.17.peg.3205	3205	38	A7
CC	157	E10	1130936	Protein translocase subunit SecD	RAST2:fig|442.17.peg.2000	2000	38	A9
CC	157	F07	302160	weak similarity to aminoglycosideN(3)-acetyltransferase	RAST2:fig|442.17.peg.1098	1098	38	A11
CC	158	F01	2588669	hypothetical protein	RAST2:fig|442.17.peg.124	124	38	B2
CC	158	G03	2786476	hypothetical protein	RAST2:fig|442.17.peg.340	340	38	B4
CC	158	H07	16654	Glutamate Aspartate transport ATP-binding proteinGltL (TC 3.A.1.3.4)	RAST2:fig|442.17.peg.850	850	38	B6
CC	158	G12	575377	hypothetical protein	RAST2:fig|442.17.peg.1451	1451	38	B8
CC	158	B01	644729	Flagellar biosynthesis protein FliP	RAST2:fig|442.17.peg.1518	1518	38	B10
CC	158	A12	3415953	hypothetical protein	RAST2:fig|442.17.peg.1723	1723	38	B12
CC	158	B11	1472535	putative secreted protein	RAST2:fig|442.17.peg.2339	2339	38	C1
CC	158	G04	3181914	hypothetical protein	RAST2:fig|442.17.peg.703	703	38	C3
CC	159	H07	2566979	hypothetical protein	RAST2:fig|442.17.peg.109	109	38	C5
CC	159	H09	3138827	hypothetical protein	RAST2:fig|442.17.peg.667	667	38	C7
CC	159	H11	114584	hypothetical protein	RAST2:fig|442.17.peg.929	929	38	C9
CC	159	G03	203725	hypothetical protein	RAST2:fig|442.17.peg.1017	1017	38	C11
CC	159	A01	631639	hypothetical protein	RAST2:fig|442.17.peg.1502	1502	38	D2
CC	159	C05	645709	hypothetical protein	RAST2:fig|442.17.peg.1521	1521	38	D4
CC	159	B12	757870	ABC transporter, permease protein (cluster 9,phospholipid)	RAST2:fig|442.17.peg.1627	1627	38	D6
CC	159	E08	758965	ABC transporter, ATP-binding protein (cluster 9,phospholipid)	RAST2:fig|442.17.peg.1628	1628	38	D8
CC	159	A05	1137165	N5-carboxyaminoimidazole ribonucleotide synthase(EC 6.3.4.18)	RAST2:fig|442.17.peg.2009	2009	38	D10
CC	160	F01	2810720	hypothetical protein	RAST2:fig|442.17.peg.370	370	38	D12
CC	160	B01	2933902	Sodium-transporting ATPase subunit D	RAST2:fig|442.17.peg.484	484	38	E1
CC	160	F10	73914	hypothetical protein	RAST2:fig|442.17.peg.892	892	38	E3
CC	160	A06	490373	TolA protein	RAST2:fig|442.17.peg.1365	1365	38	E5
CC	160	C04	787522	Sphingosine kinase and enzymes related toeukaryotic diacylglycerol kinase	RAST2:fig|442.17.peg.1658	1658	38	E7
CC	160	E02	887035	UPF0053 inner membrane protein YtfL	RAST2:fig|442.17.peg.1781	1781	38	E9
CC	160	A04	1234940	Hopene-associated glycosyltransferase HpnB	RAST2:fig|442.17.peg.2109	2109	38	E11
CC	160	F07	1414312	hypothetical protein	RAST2:fig|442.17.peg.2286	2286	38	F2
CC	160	A01	1646363	Cytochrome O ubiquinol oxidase subunit I (EC1.10.3.-)	RAST2:fig|442.17.peg.2505	2505	38	F4
CC	160	B08	1862978	Carboxyl-terminal protease (EC 3.4.21.102)	RAST2:fig|442.17.peg.2709	2709	38	F6
CC	160	D10	1884742	NAD(P) transhydrogenase subunit beta (EC1.6.1.2)	RAST2:fig|442.17.peg.2731	2731	38	F8
CC	160	B09	2210972	hypothetical protein	RAST2:fig|442.17.peg.3043	3043	38	F10
CC	160	D09	2370312	hypothetical protein	RAST2:fig|442.17.peg.3227	3227	38	F12
CC	161	H07	2629278	hypothetical protein	RAST2:fig|442.17.peg.165	165	38	G1
CC	161	D08	2771075	Arylsulfatase (EC 3.1.6.1)	RAST2:fig|442.17.peg.331	331	38	G3
CC	161	G04	188645	Outer membrane low permeability porin, OprBfamily	RAST2:fig|442.17.peg.1006	1006	38	G5
CC	161	A05	239716	Isoquinoline 1-oxidoreductase beta subunit (EC1.3.99.16)	RAST2:fig|442.17.peg.1048	1048	38	G7
CC	161	G03	297525	hypothetical protein	RAST2:fig|442.17.peg.1094	1094	38	G9
CC	161	E03	1153905	hypothetical protein	RAST2:fig|442.17.peg.2026	2026	38	G11
CC	161	C07	1350222	Methylated-DNA--protein-cysteinemethyltransferase (EC 2.1.1.63)	RAST2:fig|442.17.peg.2233	2233	38	H2
CC	161	G02	1605220	Thiol:disulfide oxidoreductase TlpA	RAST2:fig|442.17.peg.2467	2467	38	H4
CC	161	F08	2187762	hypothetical protein	RAST2:fig|442.17.peg.3018	3018	38	H6
CC	161	G06	2261307	Small molecule metabolism	RAST2:fig|442.17.peg.3109	3109	38	H8
CC	161	C06	2406149	Putative hemolysin	RAST2:fig|442.17.peg.3262	3262	38	H10
CC	161	B12	2424905	hypothetical protein	RAST2:fig|442.17.peg.3279	3279	38	H12
CC	162	F07	2756034	Transcriptional regulator, AcrR family	RAST2:fig|442.17.peg.316	316	39	A1
CC	162	G02	2943044	Electron transfer flavoprotein, beta subunit	RAST2:fig|442.17.peg.492	492	39	A3
CC	162	B07	3163402	hypothetical protein	RAST2:fig|442.17.peg.686	686	39	A5
CC	162	D01	156794	Transcriptional regulator, AsnC family	RAST2:fig|442.17.peg.977	977	39	A7
CC	162	F09	208019	Cobalt-zinc-cadmium resistance protein CzcA;Cation efflux system protein CusA	RAST2:fig|442.17.peg.1018	1018	39	A9
CC	162	H08	547946	NAD(FAD)-utilizing dehydrogenase, sll0175homolog	RAST2:fig|442.17.peg.1424	1424	39	A11
CC	162	A04	1581137	ABC transporter, substrate-binding protein(cluster 4, leucine/isoleucine/valine/benzoate)	RAST2:fig|442.17.peg.2442	2442	39	B2
CC	162	G06	1949698	hypothetical protein	RAST2:fig|442.17.peg.2797	2797	39	B4
CC	162	D12	2033415	Transcriptional regulator	RAST2:fig|442.17.peg.2870	2870	39	B6
CC	162	C02	2157736	Mobile element protein	RAST2:fig|442.17.peg.2988	2988	39	B8
CC	162	D08	1737620	Lipopolysaccharide ABC transporter, ATP-bindingprotein LptB	RAST2:fig|442.17.peg.2582	2582	39	B10
CC	163	A03	3151634	Aldo/keto reductase, SMc04322 family	RAST2:fig|442.17.peg.680	680	39	B12
CC	163	G06	523557	Cytochrome c-type biogenesis protein CcmE, hemechaperone	RAST2:fig|442.17.peg.1402	1402	39	C1
CC	163	C07	3416370	hypothetical protein	RAST2:fig|442.17.peg.1724	1724	39	C3
CC	163	B10	1195622	Pyruvate dehydrogenase E1 component beta subunit(EC 1.2.4.1)	RAST2:fig|442.17.peg.2072	2072	39	C5
CC	163	H09	1255732	Replicative DNA helicase (DnaB) (EC 3.6.4.12)	RAST2:fig|442.17.peg.2133	2133	39	C7
CC	163	E04	2161757	Transcriptional regulator, LysR family	RAST2:fig|442.17.peg.2991	2991	39	C9
CC	163	G03	2350469	hypothetical protein	RAST2:fig|442.17.peg.3206	3206	39	C11
CC	163	F10	2515739	hypothetical protein	RAST2:fig|442.17.peg.56	56	39	D2
CC	164	E06	2818703	hypothetical protein	RAST2:fig|442.17.peg.376	376	39	D4
CC	164	H07	2841992	Ferredoxin reductase	RAST2:fig|442.17.peg.396	396	39	D6
CC	164	E04	2965086	Probable low-affinity inorganic phosphatetransporter	RAST2:fig|442.17.peg.515	515	39	D8
CC	164	A05	3173309	hypothetical protein	RAST2:fig|442.17.peg.697	697	39	D10
CC	164	F10	3183344	hypothetical protein	RAST2:fig|442.17.peg.705	705	39	D12
CC	164	A06	228067	MBL-fold metallo-hydrolase superfamily	RAST2:fig|442.17.peg.1035	1035	39	E1
CC	164	B04	3324271	Acidobacterial duplicated orphan permease(function unknown)	RAST2:fig|442.17.peg.1227	1227	39	E3
CC	164	C05	719501	Glucosamine-6-phosphate deaminase (EC 3.5.99.6)	RAST2:fig|442.17.peg.1591	1591	39	E5
CC	164	G04	1267866	hypothetical protein	RAST2:fig|442.17.peg.2155	2155	39	E7
CC	164	A07	2349312	hypothetical protein	RAST2:fig|442.17.peg.3204	3204	39	E9
CC	165	B01	2442969	Uncharacterized oxidoreductase	RAST2:fig|442.17.peg.12	12	39	E11
CC	165	C02	2628151	Bifunctional protein: zinc-containing alcoholdehydrogenase; quinone oxidoreductase ( NADPH:quinonereductase) (EC 1.1.1.-); Similar to arginate lyase	RAST2:fig|442.17.peg.164	164	39	F2
CC	165	E02	660087	hypothetical protein	RAST2:fig|442.17.peg.1537	1537	39	F4
CC	165	E05	1450035	hypothetical protein	RAST2:fig|442.17.peg.2321	2321	39	F6
CC	165	G02	1625675	Phosphoribosylformylglycinamidine cyclo-ligase(EC 6.3.3.1)	RAST2:fig|442.17.peg.2487	2487	39	F8
CC	165	G06	1911130	Hydrogenase-4 component F	RAST2:fig|442.17.peg.2758	2758	39	F10
CC	165	C03	1959101	Translation elongation factor LepA	RAST2:fig|442.17.peg.2805	2805	39	F12
CC	165	A05	2205437	transposase Tn3 family protein	RAST2:fig|442.17.peg.3037	3037	39	G1
CC	165	D01	2306888	Electron transfer flavoprotein, alpha subunit	RAST2:fig|442.17.peg.3158	3158	39	G3
CC	165	E03	2331597	Predicted Rossmann fold nucleotide-bindingprotein	RAST2:fig|442.17.peg.3182	3182	39	G5
CC	166	H11	2546501	Cysteine desulfurase (EC 2.8.1.7)	RAST2:fig|442.17.peg.85	85	39	G7
CC	166	A06	2638158	Nitrogen regulation protein NtrY (EC 2.7.3.-)	RAST2:fig|442.17.peg.173	173	39	G9
CC	166	F11	2860490	Putative RNA helicase	RAST2:fig|442.17.peg.414	414	39	G11
CC	166	E04	2957915	Putative oxidoreductase	RAST2:fig|442.17.peg.505	505	39	H2
CC	166	A04	3184806	Mobile element protein	RAST2:fig|442.17.peg.708	708	39	H4
CC	166	D09	129856	putative DNA-binding protein	RAST2:fig|442.17.peg.947	947	39	H6
CC	166	C05	674025	Opine oxidase subunit A	RAST2:fig|442.17.peg.1549	1549	39	H8
CC	166	F12	685335	hypothetical protein	RAST2:fig|442.17.peg.1562	1562	39	H10
CC	166	F08	3432919	Transposase, IS3/IS911 family	RAST2:fig|442.17.peg.1741	1741	39	H12
CC	166	B11	1170981	ATP-dependent RNA helicase	RAST2:fig|442.17.peg.2047	2047	40	A1
CC	166	F10	2255258	Glutathione S-transferase, unnamed subgroup (EC2.5.1.18)	RAST2:fig|442.17.peg.3101	3101	40	A3
CC	167	A07	2737386	hypothetical protein	RAST2:fig|442.17.peg.295	295	40	A5
CC	167	C09	453885	Putative oxidoreductase	RAST2:fig|442.17.peg.1333	1333	40	A7
CC	167	H04	486439	Cell division coordinator CpoB	RAST2:fig|442.17.peg.1362	1362	40	A9
CC	167	F01	681132	Urease accessory protein UreG	RAST2:fig|442.17.peg.1556	1556	40	A11
CC	167	B08	950913	Prolyl endopeptidase (EC 3.4.21.26)	RAST2:fig|442.17.peg.1843	1843	40	B2
CC	167	F12	541527	5-aminolevulinate synthase (EC 2.3.1.37)	RAST2:fig|442.17.peg.1418	1418	40	B4
CC	168	B11	3159156	hypothetical protein	RAST2:fig|442.17.peg.685	685	40	B6
CC	168	E03	517975	hypothetical protein	RAST2:fig|442.17.peg.1392	1392	40	B8
CC	168	F01	1038479	Aerobic cobaltochelatase CobS subunit (EC6.6.1.2)	RAST2:fig|442.17.peg.1917	1917	40	B10
CC	168	C02	1189411	Nicotinamide-nucleotide amidase (EC 3.5.1.42)	RAST2:fig|442.17.peg.2066	2066	40	B12
CC	168	B01	1479893	hypothetical protein	RAST2:fig|442.17.peg.2344	2344	40	C1
CC	168	C09	1529329	Putative oxidoreductase	RAST2:fig|442.17.peg.2385	2385	40	C3
CC	168	C05	1701113	hypothetical protein	RAST2:fig|442.17.peg.2553	2553	40	C5
CC	168	D11	2100800	Putative oxidoreductase	RAST2:fig|442.17.peg.2937	2937	40	C7
CC	168	C04	2361945	ATP-binding protein ManX	RAST2:fig|442.17.peg.3217	3217	40	C9
CC	169	H10	2665176	Rare lipoprotein A	RAST2:fig|442.17.peg.204	204	40	C11
CC	169	G06	2673491	IMP cyclohydrolase (EC 3.5.4.10) /Phosphoribosylaminoimidazolecarboxamide formyltransferase(EC 2.1.2.3)	RAST2:fig|442.17.peg.213	213	40	D2
CC	169	E06	2721157	hypothetical protein	RAST2:fig|442.17.peg.269	269	40	D4
CC	169	B09	2847823	probable iron binding protein from theHesB_IscA_SufA family	RAST2:fig|442.17.peg.403	403	40	D6
CC	169	C04	3115534	Putative transmembrane protein	RAST2:fig|442.17.peg.645	645	40	D8
CC	169	B01	3195907	hypothetical protein	RAST2:fig|442.17.peg.716	716	40	D10
CC	169	H08	49928	D-amino acid dehydrogenase (EC 1.4.99.6)	RAST2:fig|442.17.peg.878	878	40	D12
CC	169	G02	154708	hypothetical protein	RAST2:fig|442.17.peg.974	974	40	E1
CC	169	C06	356246	Sodium-dependent transporter	RAST2:fig|442.17.peg.1143	1143	40	E3
CC	169	F12	963191	hypothetical protein	RAST2:fig|442.17.peg.1857	1857	40	E5
CC	169	G05	1058445	Putative membrane-spanning protein	RAST2:fig|442.17.peg.1940	1940	40	E7
CC	169	H07	1775022	D-3-phosphoglycerate dehydrogenase (EC 1.1.1.95)	RAST2:fig|442.17.peg.2626	2626	40	E9
CC	170	E02	2764155	Sulfatase modifying factor 1 precursor(C-alpha-formyglycine- generating enzyme 1)	RAST2:fig|442.17.peg.327	327	40	E11
CC	170	D09	168608	Secretory lipase precursor	RAST2:fig|442.17.peg.984	984	40	F2
CC	170	G03	211751	PKHD-type hydroxylase YbiX	RAST2:fig|442.17.peg.1021	1021	40	F4
CC	170	H01	436152	hypothetical protein	RAST2:fig|442.17.peg.1322	1322	40	F6
CC	170	A01	761332	hypothetical protein	RAST2:fig|442.17.peg.1631	1631	40	F8
CC	170	E06	972307	Phosphoenolpyruvate carboxylase (EC 4.1.1.31);divergent?	RAST2:fig|442.17.peg.1864	1864	40	F10
CC	170	B12	1217193	Mll4235 protein	RAST2:fig|442.17.peg.2094	2094	40	F12
CC	170	H08	1470098	Multidrug efflux system MdtABC-TolC,inner-membrane proton/drug antiporter MdtC (RND type)	RAST2:fig|442.17.peg.2337	2337	40	G1
CC	170	C04	1507346	Putative transmembrane protein	RAST2:fig|442.17.peg.2366	2366	40	G3
CC	170	H07	1607778	Glutamyl-Q tRNA(Asp) synthetase	RAST2:fig|442.17.peg.2470	2470	40	G5
CC	170	A04	1733133	Putative oxidoreductase	RAST2:fig|442.17.peg.2577	2577	40	G7
CC	170	G04	2167636	Transcriptional regulator, LysR family	RAST2:fig|442.17.peg.2996	2996	40	G9
CC	170	D08	2396754	Transcriptional regulator, AcrR family	RAST2:fig|442.17.peg.3250	3250	40	G11
CC	171	D11	2716399	COGs COG3558	RAST2:fig|442.17.peg.263	263	40	H2
CC	171	A01	250812	Glycosyltransferase	RAST2:fig|442.17.peg.1054	1054	40	H4
CC	171	B09	562329	Glycosyl transferase, group 1	RAST2:fig|442.17.peg.1438	1438	40	H6
CC	171	A09	777524	FIG004453: protein YceG like	RAST2:fig|442.17.peg.1647	1647	40	H8
CC	171	F07	1106517	hypothetical protein	RAST2:fig|442.17.peg.1978	1978	40	H10
CC	171	C03	1672582	Smr protein/MutS2	RAST2:fig|442.17.peg.2529	2529	40	H12
CC	171	A04	1864262	Murein hydrolase activator EnvC	RAST2:fig|442.17.peg.2710	2710	41	A1
CC	171	B10	1934310	Glucose dehydrogenase, PQQ-dependent (EC1.1.5.2)	RAST2:fig|442.17.peg.2781	2781	41	A3
CC	171	B03	1945828	RNA binding methyltransferase FtsJ like	RAST2:fig|442.17.peg.2793	2793	41	A5
CC	172	C02	2430644	AP endonuclease, family protein 2	RAST2:fig|442.17.peg.3	3	41	A7
CC	172	D08	2497336	Alcohol dehydrogenase (EC 1.1.1.1)	RAST2:fig|442.17.peg.41	41	41	A9
CC	172	D01	2555293	UPF0260 protein YcgN	RAST2:fig|442.17.peg.95	95	41	A11
CC	172	E04	2601955	Transcriptional regulator, GntR family	RAST2:fig|442.17.peg.138	138	41	B2
CC	172	C06	2742206	Outer membrane low permeability porin, OprBfamily	RAST2:fig|442.17.peg.300	300	41	B4
CC	172	G03	2917047	Various polyols ABC transporter, permease protein1	RAST2:fig|442.17.peg.466	466	41	B6
CC	172	F12	45954	Major myo-inositol transporter IolT	RAST2:fig|442.17.peg.875	875	41	B8
CC	172	D11	274750	Fe-S oxidoreductase	RAST2:fig|442.17.peg.1074	1074	41	B10
CC	172	D12	542129	Transcriptional regulator, LysR family	RAST2:fig|442.17.peg.1419	1419	41	B12
CC	172	A07	1152143	Phage antirepressor protein	RAST2:fig|442.17.peg.2024	2024	41	C1
CC	172	H09	1974392	Mobile element protein	RAST2:fig|442.17.peg.2824	2824	41	C3
CC	172	F10	2034192	hypothetical protein	RAST2:fig|442.17.peg.2872	2872	41	C5
CC	173	E02	2524336	Uncharacterized MFS-type transporter	RAST2:fig|442.17.peg.64	64	41	C7
CC	173	A07	2910562	Heme oxygenase HemO, associated with heme uptake	RAST2:fig|442.17.peg.461	461	41	C9
CC	173	C02	3038544	Dihydroxyacetone kinase, ATP-dependent (EC2.7.1.29)	RAST2:fig|442.17.peg.569	569	41	C11
CC	173	H10	3060918	hypothetical protein	RAST2:fig|442.17.peg.592	592	41	D2
CC	173	A04	3282694	Transcriptional regulator, HxlR family	RAST2:fig|442.17.peg.812	812	41	D4
CC	173	B11	231421	Phosphoglycolate phosphatase	RAST2:fig|442.17.peg.1040	1040	41	D6
CC	173	A09	3382896	hypothetical protein	RAST2:fig|442.17.peg.1295	1295	41	D8
CC	173	H11	666733	Periplasmic aromatic aldehyde oxidoreductase,molybdenum binding subunit YagR	RAST2:fig|442.17.peg.1543	1543	41	D10
CC	173	E01	1275136	Probable lipopolysaccharide modificationacyltransferase	RAST2:fig|442.17.peg.2162	2162	41	D12
CC	173	G02	1393855	Transcriptional regulator, AraC family	RAST2:fig|442.17.peg.2272	2272	41	E1
CC	173	B10	1605757	Argininosuccinate lyase (EC 4.3.2.1)	RAST2:fig|442.17.peg.2468	2468	41	E3
CC	173	C05	1659899	hypothetical protein	RAST2:fig|442.17.peg.2515	2515	41	E5
CC	173	A01	1712597	hypothetical protein	RAST2:fig|442.17.peg.2566	2566	41	E7
CC	173	G05	1868977	Threonine dehydratase, catabolic (EC 4.3.1.19)L-serine dehydratase, (PLP)-dependent (EC 4.3.1.17)	RAST2:fig|442.17.peg.2716	2716	41	E9
CC	173	D11	2263293	MBL-fold metallo-hydrolase superfamily	RAST2:fig|442.17.peg.3112	3112	41	E11
CC	173	F10	2402383	NifU protein	RAST2:fig|442.17.peg.3255	3255	41	F2
CC	173	B09	478507	hypothetical protein	RAST2:fig|442.17.peg.1355	1355	41	F4
CC	174	A10	2727120	Efflux transport system, outer membrane factor(OMF) lipoprotein	RAST2:fig|442.17.peg.278	278	41	F6
CC	174	E02	3136700	hypothetical protein	RAST2:fig|442.17.peg.666	666	41	F8
CC	174	E03	3369203	Gluconolactonase (EC 3.1.1.17)	RAST2:fig|442.17.peg.1283	1283	41	F10
CC	174	E08	960825	Transcriptional regulator PA2737, MerR family	RAST2:fig|442.17.peg.1855	1855	41	F12
CC	174	A07	1136651	N5-carboxyaminoimidazole ribonucleotide mutase(EC 5.4.99.18)	RAST2:fig|442.17.peg.2008	2008	41	G1
CC	174	B11	1309717	Glycosyl transferase, group 2 family	RAST2:fig|442.17.peg.2193	2193	41	G3
CC	174	C01	2286492	Luciferase-like monooxygenase YhbW	RAST2:fig|442.17.peg.3135	3135	41	G5
CC	175	B12	2974204	hypothetical protein	RAST2:fig|442.17.peg.522	522	41	G7
CC	175	F07	351863	Radical SAM domain protein	RAST2:fig|442.17.peg.1140	1140	41	G9
CC	175	A06	389332	Glycosyltransferase	RAST2:fig|442.17.peg.1171	1171	41	G11
CC	175	G12	438842	Multidrug efflux system MdtABC-TolC,inner-membrane proton/drug antiporter MdtB (RND type)	RAST2:fig|442.17.peg.1324	1324	41	H2
CC	175	A03	787172	Metallophosphoesterase	RAST2:fig|442.17.peg.1657	1657	41	H4
CC	175	B09	1070771	Uncharacterized metal-dependent hydrolase YcfH	RAST2:fig|442.17.peg.1952	1952	41	H6
CC	175	A07	1297821	Alpha,alpha-trehalose-phosphate synthase[UDP-forming] (EC 2.4.1.15)	RAST2:fig|442.17.peg.2180	2180	41	H8
CC	175	B11	1362983	hypothetical protein	RAST2:fig|442.17.peg.2242	2242	41	H10
CC	175	G02	1677720	Cytochrome c551 peroxidase (EC 1.11.1.5)	RAST2:fig|442.17.peg.2533	2533	41	H12
CC	175	D10	2169548	hypothetical protein	RAST2:fig|442.17.peg.2998	2998	42	A1
CC	175	H09	2302296	hypothetical protein	RAST2:fig|442.17.peg.3154	3154	42	A3
CC	176	G02	2492323	UDP-glucose 4-epimerase (EC 5.1.3.2)	RAST2:fig|442.17.peg.36	36	42	A5
CC	176	A07	2617087	Mll7390 protein	RAST2:fig|442.17.peg.150	150	42	A7
CC	176	F12	259240	hypothetical protein	RAST2:fig|442.17.peg.1060	1060	42	A9
CC	176	G05	1126771	RNA polymerase ECF-type sigma factor	RAST2:fig|442.17.peg.1996	1996	42	A11
CC	176	E04	1497512	Psp operon transcriptional activator	RAST2:fig|442.17.peg.2359	2359	42	B2
CC	176	A01	1538880	hypothetical protein	RAST2:fig|442.17.peg.2395	2395	42	B4
CC	176	D10	1772915	hypothetical protein	RAST2:fig|442.17.peg.2623	2623	42	B6
CC	176	H09	1777107	hypothetical protein	RAST2:fig|442.17.peg.2629	2629	42	B8
CC	176	D05	2272987	hypothetical protein	RAST2:fig|442.17.peg.3123	3123	42	B10
CC	176	A06	2282976	hypothetical protein	RAST2:fig|442.17.peg.3131	3131	42	B12
CC	177	A07	2684637	hypothetical protein	RAST2:fig|442.17.peg.225	225	42	C1
CC	177	B09	2895872	ADP-ribose pyrophosphatase of COG1058 family (EC3.6.1.13)	RAST2:fig|442.17.peg.446	446	42	C3
CC	177	C05	3074823	hypothetical protein	RAST2:fig|442.17.peg.606	606	42	C5
CC	177	B04	3122138	Adenosine deaminase (EC 3.5.4.4)	RAST2:fig|442.17.peg.654	654	42	C7
CC	177	H07	3279252	COGs COG3558	RAST2:fig|442.17.peg.806	806	42	C9
CC	177	C06	12406	TonB-dependent receptor	RAST2:fig|442.17.peg.846	846	42	C11
CC	177	G03	35503	Gluconate 2-dehydrogenase (EC 1.1.99.3),membrane-bound, gamma subunit	RAST2:fig|442.17.peg.867	867	42	D2
CC	177	F12	3316971	Acidobacterial duplicated orphan permease(function unknown)	RAST2:fig|442.17.peg.1223	1223	42	D4
CC	177	G02	537510	hypothetical protein	RAST2:fig|442.17.peg.1414	1414	42	D6
CC	177	A06	701294	ABC-type amino acid transport system, permeasecomponent	RAST2:fig|442.17.peg.1574	1574	42	D8
CC	177	D11	927426	hypothetical protein	RAST2:fig|442.17.peg.1818	1818	42	D10
CC	177	D10	995924	Ribonuclease J (endonuclease and 5' exonuclease)	RAST2:fig|442.17.peg.1884	1884	42	D12
CC	177	A01	1281730	hypothetical protein	RAST2:fig|442.17.peg.2170	2170	42	E1
CC	177	F08	1704361	Mitochondrial processing peptidase-like protein(EC 3.4.24.64)	RAST2:fig|442.17.peg.2557	2557	42	E3
CC	177	E06	2269832	hypothetical protein	RAST2:fig|442.17.peg.3121	3121	42	E5
CC	177	A05	2399410	Fructose-bisphosphate aldolase class II (EC4.1.2.13)	RAST2:fig|442.17.peg.3252	3252	42	E7
CC	177	G04	1757460	Periplasmic chaperone of outer membrane proteinsSkp @ Outer membrane protein H precursor	RAST2:fig|442.17.peg.2608	2608	42	E9
CC	178	B09	3244396	Putative siderophore receptor protein	RAST2:fig|442.17.peg.764	764	42	E11
CC	178	A04	142747	HIPA PROTEIN	RAST2:fig|442.17.peg.960	960	42	F2
CC	178	A03	258665	hypothetical protein	RAST2:fig|442.17.peg.1059	1059	42	F4
CC	178	G03	596530	tRNA pseudouridine(55) synthase (EC 5.4.99.25)	RAST2:fig|442.17.peg.1470	1470	42	F6
CC	178	G06	1516823	hypothetical protein	RAST2:fig|442.17.peg.2375	2375	42	F8
CC	178	H10	1702955	Threonine synthase (EC 4.2.3.1)	RAST2:fig|442.17.peg.2556	2556	42	F10
CC	178	B12	1965298	Lysine 2,3-aminomutase (EC 5.4.3.2)	RAST2:fig|442.17.peg.2812	2812	42	F12
CC	178	G05	1992986	Capsular polysaccharide biosynthesis protein	RAST2:fig|442.17.peg.2835	2835	42	G1
CC	178	E11	3104088	hypothetical protein	RAST2:fig|442.17.peg.632	632	42	G3
CC	179	F01	2733367	hypothetical protein	RAST2:fig|442.17.peg.289	289	42	G5
CC	179	A03	3104946	Alkyl hydroperoxide reductase subunit C-likeprotein	RAST2:fig|442.17.peg.633	633	42	G7
CC	179	H10	3145716	hypothetical protein	RAST2:fig|442.17.peg.674	674	42	G9
CC	179	D11	3189469	hypothetical protein	RAST2:fig|442.17.peg.713	713	42	G11
CC	179	C02	3272371	hypothetical protein	RAST2:fig|442.17.peg.800	800	42	H2
CC	179	D12	18957	Aspartate racemase (EC 5.1.1.13)	RAST2:fig|442.17.peg.852	852	42	H4
CC	179	D09	315545	Transport-related membrane protein	RAST2:fig|442.17.peg.1108	1108	42	H6
CC	179	E06	609184	ABC transporter involved in cytochrome cbiogenesis, CcmB subunit	RAST2:fig|442.17.peg.1482	1482	42	H8
CC	179	H09	859595	Oxygen-insensitive NAD(P)H nitroreductase (EC1.-.-.-) / Dihydropteridine reductase (EC 1.5.1.34)	RAST2:fig|442.17.peg.1751	1751	42	H10
CC	179	F08	896032	Cell division protein FtsA	RAST2:fig|442.17.peg.1787	1787	42	H12
CC	179	D01	1602657	Shikimate 5-dehydrogenase I alpha (EC 1.1.1.25)	RAST2:fig|442.17.peg.2463	2463	43	A1
CC	179	C03	1955637	bacteriophytochrome heme oxygenase BphO	RAST2:fig|442.17.peg.2803	2803	43	A3
CC	179	D08	2095228	Rossmann fold nucleotide-binding protein Smfpossibly involved in DNA uptake	RAST2:fig|442.17.peg.2930	2930	43	A5
CC	179	A04	2290350	Arsenic resistance protein ArsH	RAST2:fig|442.17.peg.3140	3140	43	A7
CC	179	B08	2292753	Mobile element protein	RAST2:fig|442.17.peg.3143	3143	43	A9
CC	179	B11	2517305	DNA-binding response regulator GltR, controlsspecific porins for the entry of glucose	RAST2:fig|442.17.peg.58	58	43	A11
CC	180	A01	2496775	Long-chain-fatty-acid--CoA ligase (EC 6.2.1.3)	RAST2:fig|442.17.peg.40	40	43	B2
CC	180	B01	2619767	hypothetical protein	RAST2:fig|442.17.peg.153	153	43	B4
CC	180	D10	2808992	hypothetical protein	RAST2:fig|442.17.peg.365	365	43	B6
CC	180	G02	333874	Lead, cadmium, zinc and mercury transportingATPase (EC 3.6.3.3) (EC 3.6.3.5); Copper-translocatingP-type ATPase (EC 3.6.3.4)	RAST2:fig|442.17.peg.1123	1123	43	B8
CC	180	D12	372844	Flagellar motility protein MotE, a chaperone forMotC folding	RAST2:fig|442.17.peg.1154	1154	43	B10
CC	180	F07	714263	N-acetylglucosamine related transporter, NagX	RAST2:fig|442.17.peg.1587	1587	43	B12
CC	180	E02	752693	S-formylglutathione hydrolase (EC 3.1.2.12)	RAST2:fig|442.17.peg.1622	1622	43	C1
CC	180	C07	782799	FIG00688344: hypothetical protein	RAST2:fig|442.17.peg.1653	1653	43	C3
CC	180	H11	950324	Flagellar motor rotation protein MotA	RAST2:fig|442.17.peg.1842	1842	43	C5
CC	180	B09	1752527	Membrane protein insertion efficiency factorYidD	RAST2:fig|442.17.peg.2600	2600	43	C7
CC	180	E05	1789445	TonB-dependent outer membrane receptor	RAST2:fig|442.17.peg.2637	2637	43	C9
CC	180	G04	2001444	Formiminoglutamic iminohydrolase (EC 3.5.3.13)	RAST2:fig|442.17.peg.2841	2841	43	C11
CC	180	E04	2196151	hypothetical protein	RAST2:fig|442.17.peg.3026	3026	43	D2
CC	181	G02	2448122	Pyrimidine permease	RAST2:fig|442.17.peg.15	15	43	D4
CC	181	H07	2867002	Alpha-ketoglutarate-dependent dioxygenase AlkB(EC 1.14.11.33)	RAST2:fig|442.17.peg.420	420	43	D6
CC	181	H11	3057690	Mobile element protein	RAST2:fig|442.17.peg.588	588	43	D8
CC	181	E02	3232315	Glucose dehydrogenase, PQQ-dependent (EC1.1.5.2)	RAST2:fig|442.17.peg.755	755	43	D10
CC	181	C03	3275174	2-amino-3-carboxymuconate-6-semialdehydedecarboxylase (EC 4.1.1.45)	RAST2:fig|442.17.peg.802	802	43	D12
CC	181	H01	462417	Transcriptional regulator	RAST2:fig|442.17.peg.1339	1339	43	E1
CC	181	D08	1078390	Putative Na+/H+ antiporter	RAST2:fig|442.17.peg.1956	1956	43	E3
CC	181	D07	1543939	Phosphopantetheine adenylyltransferase (EC2.7.7.3)	RAST2:fig|442.17.peg.2400	2400	43	E5
CC	182	H08	2428702	Glucose dehydrogenase, PQQ-dependent (EC1.1.5.2)	RAST2:fig|442.17.peg.1	1	43	E7
CC	182	C04	2558442	hypothetical protein	RAST2:fig|442.17.peg.99	99	43	E9
CC	182	H10	3258161	Mobile element protein	RAST2:fig|442.17.peg.777	777	43	E11
CC	182	A01	3292290	Cytochrome oxidase biogenesis proteinSco1/SenC/PrrC, thiol-disulfide reductase involved in Cu(I)insertion into CoxII Cu(A) center	RAST2:fig|442.17.peg.823	823	43	F2
CC	182	E02	822	Integrase	RAST2:fig|442.17.peg.834	834	43	F4
CC	182	G09	2915	Mobile element protein	RAST2:fig|442.17.peg.838	838	43	F6
CC	182	F10	201805	hypothetical protein	RAST2:fig|442.17.peg.1015	1015	43	F8
CC	182	G04	202675	Aliphatic amidase AmiE (EC 3.5.1.4)	RAST2:fig|442.17.peg.1016	1016	43	F10
CC	182	D06	362480	Arsenical-resistance protein ACR3	RAST2:fig|442.17.peg.1147	1147	43	F12
CC	182	G03	3335117	hypothetical protein	RAST2:fig|442.17.peg.1236	1236	43	G1
CC	182	E05	1313728	Glutamine-dependent 2-keto-4-methylthiobutyratetransaminase / Aspartate/tyrosine/aromaticaminotransferase	RAST2:fig|442.17.peg.2197	2197	43	G3
CC	182	G02	2163912	Fumarate hydratase class II (EC 4.2.1.2)	RAST2:fig|442.17.peg.2993	2993	43	G5
CC	182	H01	2195453	hypothetical protein	RAST2:fig|442.17.peg.3025	3025	43	G7
CC	182	D03	2273950	hypothetical protein	RAST2:fig|442.17.peg.3124	3124	43	G9
CC	182	D08	2383274	L-serine dehydratase, beta subunit (EC 4.3.1.17)/ L-serine dehydratase, alpha subunit (EC 4.3.1.17)	RAST2:fig|442.17.peg.3239	3239	43	G11
CC	183	B10	2738873	Transposase (class II)	RAST2:fig|442.17.peg.298	298	43	H2
CC	183	F11	2793782	N-methylhydantoinase A (EC 3.5.2.14)	RAST2:fig|442.17.peg.346	346	43	H4
CC	183	C03	2876165	hypothetical protein	RAST2:fig|442.17.peg.429	429	43	H6
CC	183	E02	221153	Ubiquinol-cytochrome C reductase, cytochrome Bsubunit (EC 1.10.2.2)	RAST2:fig|442.17.peg.1028	1028	43	H8
CC	183	F01	655878	Homoserine dehydrogenase (EC 1.1.1.3)	RAST2:fig|442.17.peg.1533	1533	43	H10
CC	183	G03	1057857	hypothetical protein	RAST2:fig|442.17.peg.1939	1939	43	H12
PC	453	B1	1331096	hypothetical protein	RAST2:fig|442.17.peg.2216	2216	44	A1
PC	453	E5	3197038	Putative predicted metal-dependent hydrolase	RAST2:fig|442.17.peg.717	717	44	A3
PC	454	G9	1451230	Predicted broad substrate specificityphosphatase	RAST2:fig|442.17.peg.2322	2322	44	A5
PC	456	F5	2409748	hypothetical protein	RAST2:fig|442.17.peg.3266	3266	44	A7
PC	460	B10	2721473	Lactoylglutathione lyase and related lyases	RAST2:fig|442.17.peg.270	270	44	A9
PC	461	C5	1378435	Protoporphyrinogen IX oxidase, novel form, HemJ (EC 1.3.-.-)	RAST2:fig|442.17.peg.2260	2260	44	A11
PC	464	B3	1436340	hypothetical protein	RAST2:fig|442.17.peg.2312	2312	44	B2
PC	468	F4	1293419	Succinate-semialdehyde dehydrogenase [NAD] (EC1.2.1.24); Succinate-semialdehyde dehydrogenase [NADP+] (EC1.2.1.79)	RAST2:fig|442.17.peg.2176	2176	44	B4
PC	468	E11	1428884	Coenzyme PQQ synthesis protein D	RAST2:fig|442.17.peg.2304	2304	44	B6
PC	471	D7	20272	N-carbamoyl-D-amino acid hydrolase (EC 3.5.1.77),putative	RAST2:fig|442.17.peg.854	854	44	B8
PC	478	C5	2125796	Biopolymer transport protein ExbD/TolR	RAST2:fig|442.17.peg.2956	2956	44	B10
PC	478	D11	673534	Opine oxidase subunit C	RAST2:fig|442.17.peg.1548	1548	44	B12
PC	483	F3	2998386	ABC transporter, ATP-binding protein (cluster 5,nickel/peptides/opines)	RAST2:fig|442.17.peg.545	545	44	C1
PC	484	E4	1846028	hypothetical protein	RAST2:fig|442.17.peg.2695	2695	44	C3
PC	487	H9	1339763	hypothetical protein	RAST2:fig|442.17.peg.2224	2224	44	C5
PC	489	B9	1909826	Hydrogenase-4 component C	RAST2:fig|442.17.peg.2756	2756	44	C7
PC	491	G4	911052	16S rRNA (cytosine(1402)-N(4))-methyltransferase (EC 2.1.1.199)	RAST2:fig|442.17.peg.1800	1800	44	C9
PC	492	A6	2548752	tRNA-specific 2-thiouridylase MnmA (EC 2.8.1.13)	RAST2:fig|442.17.peg.87	87	44	C11
PC	492	D11	2721992	Transposase	RAST2:fig|442.17.peg.271	271	44	D2
PC	497	G5	3387697	hypothetical protein	RAST2:fig|442.17.peg.1299	1299	44	D4
PC	500	F1	280691	Chemotactic signal-response protein CheL	RAST2:fig|442.17.peg.1081	1081	44	D6
PC	500	G6	1253086	Integrase	RAST2:fig|442.17.peg.2129	2129	44	D8
PC	501	H6	2928670	Sodium-transporting ATPase subunit G	RAST2:fig|442.17.peg.476	476	44	D10
PC	506	C3	2215705	hypothetical protein	RAST2:fig|442.17.peg.3052	3052	44	D12
PC	513	D1	3346556	Transcriptional regulator, LysR family	RAST2:fig|442.17.peg.1246	1246	44	E1
PC	514	H12	2408611	Transcriptional regulator	RAST2:fig|442.17.peg.3264	3264	44	E3
PC	514	E9	2518808	Putative homoserine kinase type II, PnuC-associated, THI-regulated branch	RAST2:fig|442.17.peg.61	61	44	E5
PC	516	D4	2569461	HIPA protein	RAST2:fig|442.17.peg.110	110	44	E7
PC	518	E1	2202381	hypothetical protein	RAST2:fig|442.17.peg.3033	3033	44	E9
PC	520	C12	376720	L-asparagine permease	RAST2:fig|442.17.peg.1159	1159	44	E11
CC	183	H09	1649995	Hypothetical protein VC0266 (sugar utilizationrelated?)	RAST2:fig|442.17.peg.2509	2509	44	F2
CC	183	H08	1771237	Guanosine-3',5'-bis(diphosphate)3'-pyrophosphohydrolase (EC 3.1.7.2) / GTPpyrophosphokinase (EC 2.7.6.5), (p)ppGpp synthetase II	RAST2:fig|442.17.peg.2620	2620	44	F4
CC	183	H11	2048768	Putative phage tail protein	RAST2:fig|442.17.peg.2890	2890	44	F6
CC	183	D12	2235790	hypothetical protein	RAST2:fig|442.17.peg.3078	3078	44	F8
CC	184	E05	2450568	N-carbamoylsarcosine amidase (EC 3.5.1.59)	RAST2:fig|442.17.peg.17	17	44	F10
CC	184	C07	2691867	Membrane-bound lytic murein transglycosylase Cprecursor (EC 3.2.1.-)	RAST2:fig|442.17.peg.235	235	44	F12
CC	184	B08	2927347	Phospholipase C (EC 3.1.4.3)	RAST2:fig|442.17.peg.474	474	44	G1
CC	184	H10	2993701	Putative outer membrane protein	RAST2:fig|442.17.peg.540	540	44	G3
CC	184	A01	3041301	ABC transporter, ATP-binding protein (cluster 2,ribose/xylose/arabinose/galactose) / ABC transporter,ATP-binding protein (cluster 2,ribose/xylose/arabinose/galactose)	RAST2:fig|442.17.peg.571	571	44	G5
CC	184	F01	3168595	hypothetical protein	RAST2:fig|442.17.peg.693	693	44	G7
CC	184	C05	3356663	Replicative DNA helicase (EC 3.6.1.-)	RAST2:fig|442.17.peg.1264	1264	44	G9
CC	184	C06	708653	hypothetical protein	RAST2:fig|442.17.peg.1582	1582	44	G11
CC	184	E02	2042688	Phage tail sheath protein	RAST2:fig|442.17.peg.2882	2882	44	H2
CC	185	A06	837973	2-Keto-D-gluconate dehydrogenase (EC 1.1.99.4),membrane-bound, gamma subunit	RAST2:fig|442.17.peg.1704	1704	44	H4
CC	185	A05	917881	Glutamate 5-kinase (EC 2.7.2.11) / RNA-bindingC-terminal domain PUA	RAST2:fig|442.17.peg.1808	1808	44	H6
CC	185	G02	1258916	hypothetical protein	RAST2:fig|442.17.peg.2136	2136	44	H8
CC	185	E04	1432116	hypothetical protein	RAST2:fig|442.17.peg.2306	2306	44	H10
CC	1	B01	2931273	Sodium-transporting ATPase subunit E	RAST2:fig|442.17.peg.479	479	45	A1
CC	1	D08	3265443	Mobile element protein	RAST2:fig|442.17.peg.788	788	45	A3
CC	1	E12	283104	GcrA cell cycle regulator	RAST2:fig|442.17.peg.1085	1085	45	A5
CC	3	E02	2545112	Cysteine desulfurase (EC 2.8.1.7)	RAST2:fig|442.17.peg.84	84	45	A7
CC	4	H05	1068218	DNA polymerase III delta prime subunit (EC2.7.7.7)	RAST2:fig|442.17.peg.1950	1950	45	A9
CC	4	C01	2687642	Msr9739 protein	RAST2:fig|442.17.peg.229	229	45	A11
CC	4	F05	1602953	hypothetical protein	RAST2:fig|442.17.peg.2464	2464	45	B2
CC	6	G03	2689280	DNA-cytosine methyltransferase (EC 2.1.1.37)	RAST2:fig|442.17.peg.232	232	45	B4
CC	6	D02	1734143	D-arabinose 5-phosphate isomerase (EC 5.3.1.13)	RAST2:fig|442.17.peg.2579	2579	45	B6
CC	6	D01	1940260	Lipid-A-disaccharide synthase (EC 2.4.1.182)	RAST2:fig|442.17.peg.2786	2786	45	B8
CC	7	H03	144746	23S rRNA (guanosine(2251)-2'-O)-methyltransferase(EC 2.1.1.185)	RAST2:fig|442.17.peg.963	963	45	B10
CC	7	C04	2121180	Multimodular transpeptidase-transglycosylase (EC2.4.1.129) (EC 3.4.-.-)	RAST2:fig|442.17.peg.2951	2951	45	B12
CC	8	B01	1805081	Efflux transport system, outer membrane factor(OMF) lipoprotein	RAST2:fig|442.17.peg.2651	2651	45	C1
CC	9	C03	406102	Pimeloyl-[acyl-carrier protein] methyl esteresterase BioH (EC 3.1.1.85)	RAST2:fig|442.17.peg.1184	1184	45	C3
CC	9	C06	975717	Iron-sulfur cluster regulator IscR	RAST2:fig|442.17.peg.1866	1866	45	C5
CC	9	B11	1050113	Enoyl-[acyl-carrier-protein] reductase [FMN] (EC1.3.1.9)	RAST2:fig|442.17.peg.1931	1931	45	C7
CC	10	H11	2560331	hypothetical protein	RAST2:fig|442.17.peg.101	101	45	C9
CC	10	F03	1033497	Flagellar basal-body rod protein FlgF	RAST2:fig|442.17.peg.1914	1914	45	C11
CC	10	B10	2667804	Biotin carboxylase of acetyl-CoA carboxylase (EC6.3.4.14)	RAST2:fig|442.17.peg.207	207	45	D2
CC	10	B05	506881	hypothetical protein	RAST2:fig|442.17.peg.1383	1383	45	D4
CC	11	B09	2806105	hypothetical protein	RAST2:fig|442.17.peg.361	361	45	D6
CC	11	F01	2197597	hypothetical protein	RAST2:fig|442.17.peg.3028	3028	45	D8
CC	12	G11	1643129	Ribosome-associated heat shock protein implicatedin the recycling of the 50S subunit (S4 paralog)	RAST2:fig|442.17.peg.2501	2501	45	D10
CC	13	F09	1250670	hypothetical protein	RAST2:fig|442.17.peg.2125	2125	45	D12
CC	15	E06	2307829	Electron transfer flavoprotein, beta subunit	RAST2:fig|442.17.peg.3159	3159	45	E1
CC	16	F12	2171299	FIG00688361: hypothetical protein	RAST2:fig|442.17.peg.3001	3001	45	E3
CC	16	C12	2242687	hypothetical protein	RAST2:fig|442.17.peg.3082	3082	45	E5
CC	17	C12	2244396	hypothetical protein	RAST2:fig|442.17.peg.3085	3085	45	E7
CC	17	G02	2264704	FrmR: Negative transcriptional regulator offormaldehyde detoxification operon	RAST2:fig|442.17.peg.3113	3113	45	E9
CC	19	G10	1165379	Putative oxidoreductase YdbC	RAST2:fig|442.17.peg.2043	2043	45	E11
CC	19	C01	1322364	Aminomethyltransferase (glycine cleavage system Tprotein) (EC 2.1.2.10)	RAST2:fig|442.17.peg.2205	2205	45	F2
CC	19	G04	1496305	Phage shock protein Asigma54-dependent transcription, PspA-like	RAST2:fig|442.17.peg.2358	2358	45	F4
CC	20	A06	3210644	hypothetical protein	RAST2:fig|442.17.peg.731	731	45	F6
CC	20	C08	705429	dihydrodipicolinate synthetase	RAST2:fig|442.17.peg.1579	1579	45	F8
CC	20	H08	1043845	hypothetical protein	RAST2:fig|442.17.peg.1924	1924	45	F10
CC	21	F11	3373981	Dihydroxyacetone kinase, ATP-dependent (EC2.7.1.29)	RAST2:fig|442.17.peg.1287	1287	45	F12
CC	21	H10	523326	hypothetical protein	RAST2:fig|442.17.peg.1401	1401	45	G1
CC	21	D04	1779287	Acetyl-CoA synthetase (EC 6.2.1.1)	RAST2:fig|442.17.peg.2630	2630	45	G3
CC	21	A03	2274266	hypothetical protein	RAST2:fig|442.17.peg.3125	3125	45	G5
CC	21	C06	2408969	hypothetical protein	RAST2:fig|442.17.peg.3265	3265	45	G7
CC	22	H12	614259	FIG139438: lipoprotein B	RAST2:fig|442.17.peg.1485	1485	45	G9
CC	22	F03	2060059	33 kDa chaperonin HslO	RAST2:fig|442.17.peg.2900	2900	45	G11
CC	23	C11	1644291	Cytochrome O ubiquinol oxidase subunit IV (EC1.10.3.-)	RAST2:fig|442.17.peg.2503	2503	45	H2
CC	24	F06	915979	Glucose-6-phosphate 1-dehydrogenase (EC1.1.1.49)	RAST2:fig|442.17.peg.1805	1805	45	H4
CC	24	G01	936936	Hydroxypyruvate isomerase (EC 5.3.1.22)	RAST2:fig|442.17.peg.1828	1828	45	H6
CC	24	C12	1023800	hypothetical protein	RAST2:fig|442.17.peg.1908	1908	45	H8
CC	24	A05	61086	D-alanyl-D-alanine carboxypeptidase (EC3.4.16.4)	RAST2:fig|442.17.peg.883	883	45	H10
CC	24	A06	1230453	Phytoene synthase (EC 2.5.1.32)	RAST2:fig|442.17.peg.2105	2105	45	H12
CC	25	G11	1040960	Octanoate-[acyl-carrier-protein]-protein-N-octanoyltransferase (EC 2.3.1.181)	RAST2:fig|442.17.peg.1921	1921	46	A1
CC	25	B01	2109468	Na(+)/H(+) antiporter	RAST2:fig|442.17.peg.2943	2943	46	A3
CC	26	G10	1222669	Inosine-5'-monophosphate dehydrogenase (EC1.1.1.205) / CBS domain	RAST2:fig|442.17.peg.2098	2098	46	A5
CC	26	C09	1786453	hypothetical protein	RAST2:fig|442.17.peg.2635	2635	46	A7
CC	27	F12	818674	Uncharacterized protein YmdF	RAST2:fig|442.17.peg.1686	1686	46	A9
CC	27	G01	1996338	hypothetical protein	RAST2:fig|442.17.peg.2837	2837	46	A11
CC	27	H10	2755821	hypothetical protein	RAST2:fig|442.17.peg.315	315	46	B2
CC	28	G03	2608423	Transposase	RAST2:fig|442.17.peg.143	143	46	B4
CC	29	C03	865768	tRNA (guanine(37)-N(1))-methyltransferase (EC2.1.1.228)	RAST2:fig|442.17.peg.1758	1758	46	B6
CC	32	D01	2498147	Enoyl-CoA hydratase (EC 4.2.1.17)	RAST2:fig|442.17.peg.42	42	46	B8
CC	32	G06	2708474	Conjugative transfer protein TrbI	RAST2:fig|442.17.peg.252	252	46	B10
CC	32	D11	3188832	hypothetical protein	RAST2:fig|442.17.peg.712	712	46	B12
CC	32	A06	261287	DNA polymerase III subunits gamma and tau (EC2.7.7.7)	RAST2:fig|442.17.peg.1064	1064	46	C1
CC	32	F07	1473853	Inosine-uridine preferring nucleoside hydrolase(EC 3.2.2.1)	RAST2:fig|442.17.peg.2341	2341	46	C3
CC	33	G01	1961482	MotA/TolQ/ExbB proton channel family protein,probably associated with flagella	RAST2:fig|442.17.peg.2807	2807	46	C5
CC	35	A11	2686140	Predicted transcriptional regulators	RAST2:fig|442.17.peg.227	227	46	C7
CC	36	F01	3392441	Cyanoalanine nitrilase (EC 3.5.5.4)	RAST2:fig|442.17.peg.1303	1303	46	C9
CC	36	A02	2853754	Segregation and condensation protein B	RAST2:fig|442.17.peg.408	408	46	C11
CC	36	C04	3209401	hypothetical protein	RAST2:fig|442.17.peg.729	729	46	D2
CC	37	A02	3421865	Capsular polysaccharide biosynthesis protein	RAST2:fig|442.17.peg.1729	1729	46	D4
CC	37	B10	2116923	Ribonuclease PH (EC 2.7.7.56)	RAST2:fig|442.17.peg.2949	2949	46	D6
CC	38	D10	2656551	Xanthine and CO dehydrogenases maturation factor,XdhC/CoxF family	RAST2:fig|442.17.peg.192	192	46	D8
CC	38	B04	495084	Probable transcriptional regulatory protein YebC	RAST2:fig|442.17.peg.1372	1372	46	D10
CC	38	A01	2798271	Allophanate hydrolase 2 subunit 2 (EC 3.5.1.54)	RAST2:fig|442.17.peg.352	352	46	D12
CC	38	F01	1806918	LSU ribosomal protein L1p (L10Ae)	RAST2:fig|442.17.peg.2653	2653	46	E1
CC	39	F03	3411696	hypothetical protein	RAST2:fig|442.17.peg.1318	1318	46	E3
CC	39	G05	916539	FIG00688361: hypothetical protein	RAST2:fig|442.17.peg.1806	1806	46	E5
CC	40	B06	570216	hypothetical protein	RAST2:fig|442.17.peg.1445	1445	46	E7
CC	40	D10	2346517	hypothetical protein	RAST2:fig|442.17.peg.3199	3199	46	E9
CC	41	D07	2380635	hypothetical protein	RAST2:fig|442.17.peg.3236	3236	46	E11
CC	41	F11	1553321	Ferric enterobactin receptor	RAST2:fig|442.17.peg.2403	2403	46	F2
CC	41	F01	585088	Kup system potassium uptake protein	RAST2:fig|442.17.peg.1459	1459	46	F4
CC	42	H01	800249	hypothetical protein	RAST2:fig|442.17.peg.1669	1669	46	F6
CC	43	F10	2847669	Exodeoxyribonuclease III (EC 3.1.11.2)	RAST2:fig|442.17.peg.402	402	46	F8
CC	43	D02	1613685	Cytidine deaminase (EC 3.5.4.5)	RAST2:fig|442.17.peg.2478	2478	46	F10
CC	43	H10	2342182	Cold shock protein of CSP family	RAST2:fig|442.17.peg.3196	3196	46	F12
CC	43	B05	2400735	Two-component system sensor histidine kinase	RAST2:fig|442.17.peg.3254	3254	46	G1
CC	44	F01	2761875	Sulfate transport system permease protein CysW	RAST2:fig|442.17.peg.323	323	46	G3
CC	45	D04	1907366	Oxidoreductase, aldo/keto reductase family	RAST2:fig|442.17.peg.2754	2754	46	G5
CC	45	F08	1767375	Ribonuclease III (EC 3.1.26.3)	RAST2:fig|442.17.peg.2617	2617	46	G7
CC	46	F01	2514823	hypothetical protein	RAST2:fig|442.17.peg.54	54	46	G9
CC	46	B01	2747416	hypothetical protein	RAST2:fig|442.17.peg.304	304	46	G11
CC	46	E06	1689223	Superoxide dismutase [Cu-Zn] precursor (EC1.15.1.1)	RAST2:fig|442.17.peg.2545	2545	46	H2
CC	47	G09	766114	hypothetical protein	RAST2:fig|442.17.peg.1635	1635	46	H4
CC	47	E04	1056899	hypothetical protein	RAST2:fig|442.17.peg.1938	1938	46	H6
CC	48	D04	2710811	hypothetical protein	RAST2:fig|442.17.peg.255	255	46	H8
CC	48	D06	2744989	Glucose dehydrogenase, PQQ-dependent (EC1.1.5.2)	RAST2:fig|442.17.peg.301	301	46	H10
CC	48	C08	1835836	hypothetical protein	RAST2:fig|442.17.peg.2689	2689	46	H12
CC	48	H04	2156932	Mobile element protein	RAST2:fig|442.17.peg.2987	2987	47	A1
CC	48	E03	170676	hypothetical protein	RAST2:fig|442.17.peg.986	986	47	A3
CC	49	B07	129559	type 11 methyltransferase	RAST2:fig|442.17.peg.946	946	47	A5
CC	49	A04	1554554	Mobile element protein	RAST2:fig|442.17.peg.2405	2405	47	A7
CC	50	F05	2676261	Flagellar basal-body rod modification proteinFlgD	RAST2:fig|442.17.peg.216	216	47	A9
CC	51	E03	3345033	Uncharacterized transcriptional regulator YozG,Cro/CI family	RAST2:fig|442.17.peg.1243	1243	47	A11
CC	51	D04	3388872	hypothetical protein	RAST2:fig|442.17.peg.1301	1301	47	B2
CC	51	G05	739217	Acyl-CoA:1-acyl-sn-glycerol-3-phosphateacyltransferase (EC 2.3.1.51)	RAST2:fig|442.17.peg.1612	1612	47	B4
CC	52	A05	1574246	Pyridoxamine 5'-phosphate oxidase (EC 1.4.3.5)	RAST2:fig|442.17.peg.2435	2435	47	B6
CC	53	B03	629168	Chemotaxis protein CheX	RAST2:fig|442.17.peg.1500	1500	47	B8
CC	53	H07	3056860	TonB-dependent receptor	RAST2:fig|442.17.peg.586	586	47	B10
CC	53	B01	685781	HoxN/HupN/NixA family nickel/cobalt transporter	RAST2:fig|442.17.peg.1563	1563	47	B12
CC	54	A12	1368370	hypothetical protein	RAST2:fig|442.17.peg.2248	2248	47	C1
CC	54	E04	3120396	hypothetical protein	RAST2:fig|442.17.peg.651	651	47	C3
CC	55	A09	1942932	Peptidyl-prolyl cis-trans isomerase	RAST2:fig|442.17.peg.2790	2790	47	C5
CC	55	F09	3092171	Mobile element protein	RAST2:fig|442.17.peg.619	619	47	C7
CC	56	A05	1156509	hypothetical protein	RAST2:fig|442.17.peg.2030	2030	47	C9
CC	59	A01	2851330	hypothetical protein	RAST2:fig|442.17.peg.406	406	47	C11
CC	59	F10	902731	UDP-N-acetylmuramoylalanine--D-glutamate ligase(EC 6.3.2.9)	RAST2:fig|442.17.peg.1794	1794	47	D2
CC	59	H08	1006262	Translation elongation factor Ts	RAST2:fig|442.17.peg.1890	1890	47	D4
CC	60	A09	2699750	CopG domain-containing protein	RAST2:fig|442.17.peg.243	243	47	D6
CC	60	G10	564852	GDP-mannose 4,6-dehydratase (EC 4.2.1.47)	RAST2:fig|442.17.peg.1441	1441	47	D8
CC	60	B07	1651086	UPF0056 inner membrane protein MarC	RAST2:fig|442.17.peg.2510	2510	47	D10
CC	61	C09	1311144	hypothetical protein	RAST2:fig|442.17.peg.2195	2195	47	D12
CC	62	F06	522570	Cytochrome c-type biogenesis protein CcmC,putative heme lyase for CcmE	RAST2:fig|442.17.peg.1400	1400	47	E1
CC	62	H03	1917568	Hydroxyacylglutathione hydrolase (EC 3.1.2.6)	RAST2:fig|442.17.peg.2765	2765	47	E3
CC	62	G06	181945	TonB-ExbBD energy transducing system, ExbBsubunit	RAST2:fig|442.17.peg.999	999	47	E5
CC	63	C08	229928	Transcriptional regulator, LacI family	RAST2:fig|442.17.peg.1039	1039	47	E7
CC	63	C09	960457	Integration host factor alpha subunit	RAST2:fig|442.17.peg.1854	1854	47	E9
CC	63	B05	2067383	FMN adenylyltransferase (EC 2.7.7.2) / Riboflavinkinase (EC 2.7.1.26)	RAST2:fig|442.17.peg.2910	2910	47	E11
CC	63	C05	3441252	hypothetical protein	RAST2:fig|442.17.peg.2426	2426	47	F2
CC	64	C09	132924	hypothetical protein	RAST2:fig|442.17.peg.950	950	47	F4
CC	64	C04	494326	Crossover junction endodeoxyribonuclease RuvC (EC3.1.22.4)	RAST2:fig|442.17.peg.1371	1371	47	F6
CC	64	H10	3105563	probable transglycosylase	RAST2:fig|442.17.peg.634	634	47	F8
CC	65	F05	1139642	ATP-dependent DNA helicase UvrD/PcrA (EC3.6.4.12)	RAST2:fig|442.17.peg.2012	2012	47	F10
CC	65	H03	1969050	hypothetical protein	RAST2:fig|442.17.peg.2819	2819	47	F12
CC	66	H02	3397987	hypothetical protein	RAST2:fig|442.17.peg.1308	1308	47	G1
CC	66	D05	150504	Phosphoglycerate kinase (EC 2.7.2.3)	RAST2:fig|442.17.peg.970	970	47	G3
CC	66	A05	1240894	hypothetical protein	RAST2:fig|442.17.peg.2115	2115	47	G5
CC	67	B06	884052	Xanthine-guanine phosphoribosyltransferase (EC2.4.2.22)	RAST2:fig|442.17.peg.1778	1778	47	G7
CC	68	C04	429783	Ammonium transporter	RAST2:fig|442.17.peg.1206	1206	47	G9
CC	69	G06	2326046	Glycosyltransferase	RAST2:fig|442.17.peg.3175	3175	47	G11
CC	70	H03	1896306	Periplasmic chaperone and peptidyl-prolylcis-trans isomerase of outer membrane proteins SurA (EC5.2.1.8)	RAST2:fig|442.17.peg.2743	2743	47	H2
CC	70	A05	1909398	hypothetical protein	RAST2:fig|442.17.peg.2755	2755	47	H4
CC	71	C06	280615	hypothetical protein	RAST2:fig|442.17.peg.1080	1080	47	H6
CC	72	E03	105827	Succinate-semialdehyde dehydrogenase [NAD] (EC1.2.1.24); Succinate-semialdehyde dehydrogenase [NADP+] (EC1.2.1.79)	RAST2:fig|442.17.peg.921	921	47	H8
CC	72	H12	325466	Xanthine dehydrogenase iron-sulfur subunit (EC1.17.1.4) / Xanthine dehydrogenase, FAD binding subunit (EC1.17.1.4)	RAST2:fig|442.17.peg.1115	1115	47	H10
CC	72	G08	1179638	hypothetical protein	RAST2:fig|442.17.peg.2054	2054	47	H12
CC	73	C05	3304487	Mobile element protein	RAST2:fig|442.17.peg.833	833	48	A1
CC	73	H07	1305112	Dolichol-phosphate mannosyltransferase	RAST2:fig|442.17.peg.2191	2191	48	A3
CC	75	H08	29464	L-lactate dehydrogenase	RAST2:fig|442.17.peg.862	862	48	A5
CC	75	C06	946365	Transcriptional regulator, AsnC family	RAST2:fig|442.17.peg.1838	1838	48	A7
CC	75	G03	1649698	2'-5' RNA ligase	RAST2:fig|442.17.peg.2508	2508	48	A9
CC	76	F10	1281328	hypothetical protein	RAST2:fig|442.17.peg.2169	2169	48	A11
CC	77	G08	3399365	hypothetical protein	RAST2:fig|442.17.peg.1310	1310	48	B2
CC	77	B05	1459862	hypothetical protein	RAST2:fig|442.17.peg.2329	2329	48	B4
CC	77	H05	2041528	Phage protein	RAST2:fig|442.17.peg.2881	2881	48	B6
CC	78	G04	3358417	hypothetical protein	RAST2:fig|442.17.peg.1266	1266	48	B8
CC	78	C10	645157	hypothetical protein	RAST2:fig|442.17.peg.1519	1519	48	B10
CC	78	E01	2228424	ATP-dependent DNA helicase UvrD/PcrA (EC3.6.4.12)	RAST2:fig|442.17.peg.3067	3067	48	B12
CC	78	B08	3256432	ABC-type hemin transport system, ATPasecomponent	RAST2:fig|442.17.peg.774	774	48	C1
CC	79	H09	1261395	Hypothetical metal-binding enzyme, YcbL homolog	RAST2:fig|442.17.peg.2146	2146	48	C3
CC	79	A04	1370159	Zinc ABC transporter, permease protein ZnuB	RAST2:fig|442.17.peg.2250	2250	48	C5
CC	80	H04	1242030	Molybdopterin biosynthesis MoeB protein	RAST2:fig|442.17.peg.2116	2116	48	C7
CC	81	F02	2728581	Mobile element protein	RAST2:fig|442.17.peg.279	279	48	C9
CC	81	D07	925467	hypothetical protein	RAST2:fig|442.17.peg.1815	1815	48	C11
CC	81	F11	3278350	Transcriptional regulator, AcrR family	RAST2:fig|442.17.peg.805	805	48	D2
CC	82	F02	183984	hypothetical protein	RAST2:fig|442.17.peg.1002	1002	48	D4
CC	83	G10	2635243	Putative peroxidase	RAST2:fig|442.17.peg.170	170	48	D6
CC	83	B07	2813087	hypothetical protein	RAST2:fig|442.17.peg.372	372	48	D8
CC	83	H01	2171007	hypothetical protein	RAST2:fig|442.17.peg.3000	3000	48	D10
CC	83	A06	2060347	Ornithine carbamoyltransferase (EC 2.1.3.3)	RAST2:fig|442.17.peg.2901	2901	48	D12
CC	84	H12	3371749	3-hydroxybutyryl-CoA dehydrogenase (EC1.1.1.157); 3-hydroxyacyl-CoA dehydrogenase (EC 1.1.1.35)	RAST2:fig|442.17.peg.1285	1285	48	E1
CC	84	A12	2380907	hypothetical protein	RAST2:fig|442.17.peg.3238	3238	48	E3
CC	85	D09	914525	hypothetical protein	RAST2:fig|442.17.peg.1804	1804	48	E5
CC	86	C07	652854	ATP-dependent Clp protease proteolytic subunit(EC 3.4.21.92)	RAST2:fig|442.17.peg.1530	1530	48	E7
CC	86	A09	1879726	hypothetical protein	RAST2:fig|442.17.peg.2727	2727	48	E9
CC	86	B05	2181563	hypothetical protein	RAST2:fig|442.17.peg.3010	3010	48	E11
CC	87	C09	748537	Response regulator receiver	RAST2:fig|442.17.peg.1616	1616	48	F2
CC	87	A05	1184252	Phosphoribosylformylglycinamidine synthase, PurSsubunit (EC 6.3.5.3)	RAST2:fig|442.17.peg.2061	2061	48	F4
CC	88	B08	3395230	transcriptional regulator, MarR family	RAST2:fig|442.17.peg.1305	1305	48	F6
CC	89	D09	3130628	hypothetical protein	RAST2:fig|442.17.peg.660	660	48	F8
CC	89	C12	564517	hypothetical protein	RAST2:fig|442.17.peg.1440	1440	48	F10
CC	91	G08	3086947	N-methylhydantoinase A (EC 3.5.2.14)	RAST2:fig|442.17.peg.613	613	48	F12
CC	92	G01	3366845	Triosephosphate isomerase (EC 5.3.1.1)	RAST2:fig|442.17.peg.1281	1281	48	G1
CC	92	C09	1520965	Transcriptional regulator, HxlR family	RAST2:fig|442.17.peg.2379	2379	48	G3
CC	93	H06	860393	hypothetical protein	RAST2:fig|442.17.peg.1752	1752	48	G5
CC	93	C08	1337451	Magnesium and cobalt transport protein CorA	RAST2:fig|442.17.peg.2221	2221	48	G7
CC	93	C01	1586497	16S rRNA (uracil(1498)-N(3))-methyltransferase(EC 2.1.1.193)	RAST2:fig|442.17.peg.2447	2447	48	G9
CC	94	H12	2633416	hypothetical protein	RAST2:fig|442.17.peg.168	168	48	G11
CC	96	A11	135811	Predicted pyridoxine biosynthesis protein(probably from glycolaldehide)	RAST2:fig|442.17.peg.954	954	48	H2
CC	96	F03	2340491	Adenine phosphoribosyltransferase (EC 2.4.2.7)	RAST2:fig|442.17.peg.3194	3194	48	H4
CC	96	B12	2689112	Glycosidases	RAST2:fig|442.17.peg.231	231	48	H6
CC	97	A08	699526	Dihydrodipicolinate synthase family	RAST2:fig|442.17.peg.1571	1571	48	H8
CC	98	D03	2902275	hypothetical protein	RAST2:fig|442.17.peg.452	452	48	H10
CC	98	C05	271970	Fructokinase (EC 2.7.1.4)	RAST2:fig|442.17.peg.1072	1072	48	H12
CC	98	E12	2193868	RelE/StbE replicon stabilization toxin	RAST2:fig|442.17.peg.3023	3023	49	A1
CC	98	A01	2688596	Plasmid replication initiator protein	RAST2:fig|442.17.peg.230	230	49	A3
CC	98	C04	699639	ABC transporter, ATP-binding protein	RAST2:fig|442.17.peg.1572	1572	49	A5
CC	98	H08	1378166	Putative phosphatase	RAST2:fig|442.17.peg.2259	2259	49	A7
CC	98	C07	2221905	hypothetical protein	RAST2:fig|442.17.peg.3060	3060	49	A9
CC	98	G04	2316247	Nitrite-sensitive transcriptional repressor NsrR	RAST2:fig|442.17.peg.3168	3168	49	A11
CC	99	H06	2217771	hypothetical protein	RAST2:fig|442.17.peg.3053	3053	49	B2
CC	99	G07	2232395	hypothetical protein	RAST2:fig|442.17.peg.3074	3074	49	B4
CC	99	H07	1684552	hypothetical protein	RAST2:fig|442.17.peg.2541	2541	49	B6
CC	100	B11	3263807	hypothetical protein	RAST2:fig|442.17.peg.784	784	49	B8
CC	101	D09	2844959	Aspartyl-tRNA synthetase (EC 6.1.1.12)Aspartyl-tRNA(Asn) synthetase (EC 6.1.1.23)	RAST2:fig|442.17.peg.397	397	49	B10
CC	102	C06	3265602	Transposase (class V)	RAST2:fig|442.17.peg.789	789	49	B12
CC	103	A07	2301906	AtsE protein	RAST2:fig|442.17.peg.3153	3153	49	C1
CC	103	F11	1264243	Nicotinate-nucleotide adenylyltransferase (EC2.7.7.18)	RAST2:fig|442.17.peg.2151	2151	49	C3
CC	104	B09	1970398	Uncharacterized protein YmdB	RAST2:fig|442.17.peg.2821	2821	49	C5
CC	104	A01	3338721	CopG domain-containing protein	RAST2:fig|442.17.peg.1239	1239	49	C7
CC	104	H11	3362253	hypothetical protein	RAST2:fig|442.17.peg.1273	1273	49	C9
CC	105	C11	1283664	hypothetical protein	RAST2:fig|442.17.peg.2172	2172	49	C11
CC	106	F11	3142914	hypothetical protein	RAST2:fig|442.17.peg.672	672	49	D2
CC	106	D04	3429505	Mobile element protein	RAST2:fig|442.17.peg.1737	1737	49	D4
CC	106	G07	1197727	Indole-3-glycerol phosphate synthase (EC4.1.1.48)	RAST2:fig|442.17.peg.2074	2074	49	D6
CC	106	A10	1845701	Multidrug efflux system MdtABC-TolC, membranefusion component MdtA	RAST2:fig|442.17.peg.2694	2694	49	D8
CC	106	E01	2426829	hypothetical protein	RAST2:fig|442.17.peg.3282	3282	49	D10
CC	106	D11	178288	Protein PhnA	RAST2:fig|442.17.peg.993	993	49	D12
CC	106	C06	1606995	hypothetical protein	RAST2:fig|442.17.peg.2469	2469	49	E1
CC	107	A01	2091838	DNA topoisomerase I (EC 5.99.1.2)	RAST2:fig|442.17.peg.2929	2929	49	E3
CC	108	B10	3016950	hypothetical protein	RAST2:fig|442.17.peg.557	557	49	E5
CC	108	E12	3213942	hypothetical protein	RAST2:fig|442.17.peg.738	738	49	E7
CC	108	F05	343213	ferrous iron transport protein A	RAST2:fig|442.17.peg.1133	1133	49	E9
CC	109	G11	2711825	2-dehydropantoate 2-reductase (EC 1.1.1.169)	RAST2:fig|442.17.peg.256	256	49	E11
CC	109	H01	3212868	hypothetical protein	RAST2:fig|442.17.peg.735	735	49	F2
CC	110	C11	2800876	Uncharacterized MFS-type transporter	RAST2:fig|442.17.peg.354	354	49	F4
CC	110	E04	1886465	hypothetical protein	RAST2:fig|442.17.peg.2734	2734	49	F6
CC	110	A07	2189800	hypothetical protein	RAST2:fig|442.17.peg.3020	3020	49	F8
CC	111	A11	2233179	hypothetical protein	RAST2:fig|442.17.peg.3076	3076	49	F10
CC	112	F07	110311	Large protein containing transglutaminase-likedomain	RAST2:fig|442.17.peg.925	925	49	F12
CC	113	F11	3217067	Phage integrase	RAST2:fig|442.17.peg.744	744	49	G1
CC	113	G04	834362	hypothetical protein	RAST2:fig|442.17.peg.1701	1701	49	G3
CC	114	E11	178660	hypothetical protein	RAST2:fig|442.17.peg.994	994	49	G5
CC	114	C09	2375894	Ribosomal large subunit pseudouridine synthase B(EC 5.4.99.22)	RAST2:fig|442.17.peg.3231	3231	49	G7
CC	114	E04	2464830	hypothetical protein	RAST2:fig|442.17.peg.24	24	49	G9
CC	115	F11	1353277	Quinohemoprotein alcohol dehydrogenase, type III(EC 1.1.99.8), triheme cytochrome c subunit	RAST2:fig|442.17.peg.2235	2235	49	G11
CC	116	D01	433343	2-polyprenyl-3-methyl-6-methoxy-1,4-benzoquinolhydroxylase	RAST2:fig|442.17.peg.1210	1210	49	H2
CC	116	A01	3434398	Mobile element protein	RAST2:fig|442.17.peg.1744	1744	49	H4
CC	118	H03	3106791	O-antigen export system permease protein RfbD	RAST2:fig|442.17.peg.635	635	49	H6
CC	118	D11	2211506	hypothetical protein	RAST2:fig|442.17.peg.3045	3045	49	H8
CC	119	A06	77302	TonB-ExbBD energy transducing system, ExbBsubunit	RAST2:fig|442.17.peg.897	897	49	H10
CC	120	D05	1585706	Glutamate--cysteine ligase (EC 6.3.2.2)	RAST2:fig|442.17.peg.2446	2446	49	H12
CC	120	G05	416149	Tetrapartite efflux system component, FusD-like	RAST2:fig|442.17.peg.1192	1192	50	A1
CC	121	F01	2653609	SSU ribosomal protein S9p (S16e)	RAST2:fig|442.17.peg.188	188	50	A3
CC	121	C02	2213531	hypothetical protein	RAST2:fig|442.17.peg.3047	3047	50	A5
CC	123	H08	677592	Histidine ABC transporter, permease protein HisM(TC 3.A.1.3.1)	RAST2:fig|442.17.peg.1552	1552	50	A7
CC	123	F07	1888510	DNA primase (EC 2.7.7.-)	RAST2:fig|442.17.peg.2735	2735	50	A9
CC	124	B08	2625322	hypothetical protein	RAST2:fig|442.17.peg.160	160	50	A11
CC	124	F11	823539	hypothetical protein	RAST2:fig|442.17.peg.1690	1690	50	B2
CC	125	G06	2432538	Mobile element protein	RAST2:fig|442.17.peg.5	5	50	B4
CC	125	G09	614056	Cytochrome b561	RAST2:fig|442.17.peg.1484	1484	50	B6
CC	125	D01	1004254	DNA polymerase III alpha subunit (EC 2.7.7.7)	RAST2:fig|442.17.peg.1888	1888	50	B8
CC	126	F04	2910158	TonB-dependent hemin, ferrichrome receptor	RAST2:fig|442.17.peg.460	460	50	B10
CC	126	G06	3076550	hypothetical protein	RAST2:fig|442.17.peg.608	608	50	B12
CC	126	F08	3349720	tRNA (adenine(37)-N6)-methyltransferase	RAST2:fig|442.17.peg.1250	1250	50	C1
CC	126	F05	3411282	hypothetical protein	RAST2:fig|442.17.peg.1317	1317	50	C3
CC	126	A01	194958	Transcriptional regulator, AcrR family	RAST2:fig|442.17.peg.1010	1010	50	C5
CC	127	A08	809132	hypothetical protein	RAST2:fig|442.17.peg.1678	1678	50	C7
CC	127	D09	2288164	Transcriptional regulator, ArsR family	RAST2:fig|442.17.peg.3137	3137	50	C9
CC	127	D03	2361202	hypothetical protein	RAST2:fig|442.17.peg.3215	3215	50	C11
CC	128	C09	1044663	Glutaredoxin 3 (Grx2)	RAST2:fig|442.17.peg.1926	1926	50	D2
CC	129	C10	473821	Histidinol-phosphate aminotransferase (EC2.6.1.9)	RAST2:fig|442.17.peg.1350	1350	50	D4
CC	129	E09	2059130	hypothetical protein	RAST2:fig|442.17.peg.2899	2899	50	D6
CC	129	C02	2293059	Mobilization protein MobAprotein TraA	RAST2:fig|442.17.peg.3144	3144	50	D8
CC	130	G10	1753860	Lactoylglutathione lyase (EC 4.4.1.5)	RAST2:fig|442.17.peg.2603	2603	50	D10
CC	130	F06	2127872	Flagellar L-ring protein FlgH	RAST2:fig|442.17.peg.2958	2958	50	D12
CC	130	F09	2270043	plasmid encoded RepA protein	RAST2:fig|442.17.peg.3122	3122	50	E1
CC	131	D05	1150403	hypothetical protein	RAST2:fig|442.17.peg.2023	2023	50	E3
CC	132	E04	2641315	RNA-binding protein Hfq	RAST2:fig|442.17.peg.175	175	50	E5
CC	133	G08	2962287	hypothetical protein	RAST2:fig|442.17.peg.513	513	50	E7
CC	133	H04	2369732	hypothetical protein	RAST2:fig|442.17.peg.3226	3226	50	E9
CC	133	D12	2889536	Outer membrane protein	RAST2:fig|442.17.peg.441	441	50	E11
CC	134	H02	237096	hypothetical protein	RAST2:fig|442.17.peg.1045	1045	50	F2
CC	134	F08	241988	hypothetical protein	RAST2:fig|442.17.peg.1049	1049	50	F4
CC	135	D03	2604473	2-Keto-D-gluconate dehydrogenase (EC 1.1.99.4),membrane-bound, cytochrome c	RAST2:fig|442.17.peg.140	140	50	F6
CC	135	G05	2848318	dNTP triphosphohydrolase, broad substratespecificity	RAST2:fig|442.17.peg.404	404	50	F8
CC	136	G10	1020583	Arogenate dehydratase (EC 4.2.1.91)	RAST2:fig|442.17.peg.1904	1904	50	F10
CC	137	E09	3157904	hypothetical protein	RAST2:fig|442.17.peg.684	684	50	F12
CC	137	G10	570520	LipopolysaccharideN-acetylglucosaminyltransferase I	RAST2:fig|442.17.peg.1446	1446	50	G1
CC	137	C10	1543192	hypothetical protein	RAST2:fig|442.17.peg.2398	2398	50	G3
CC	137	E01	3213196	hypothetical protein	RAST2:fig|442.17.peg.736	736	50	G5
CC	138	F05	3025190	putative phospholipase protein	RAST2:fig|442.17.peg.561	561	50	G7
CC	138	F01	126288	hypothetical protein	RAST2:fig|442.17.peg.941	941	50	G9
CC	139	G12	1439374	Transcriptional regulator, Crp/Fnr family	RAST2:fig|442.17.peg.2315	2315	50	G11
CC	140	H04	2256692	Transcriptional regulator, HxlR family	RAST2:fig|442.17.peg.3103	3103	50	H2
CC	141	A10	2507835	Putative threonine efflux protein	RAST2:fig|442.17.peg.49	49	50	H4
CC	141	E08	941560	Transcriptional regulator	RAST2:fig|442.17.peg.1831	1831	50	H6
CC	141	E12	1321200	Glycine cleavage system H protein	RAST2:fig|442.17.peg.2204	2204	50	H8
CC	141	B06	2236494	hypothetical protein	RAST2:fig|442.17.peg.3080	3080	50	H10
CC	142	H05	1775938	Protein tyrosine phosphatase (EC 3.1.3.48)	RAST2:fig|442.17.peg.2627	2627	50	H12
CC	143	A12	2555847	hypothetical protein	RAST2:fig|442.17.peg.96	96	51	A1
CC	144	A12	749489	hypothetical protein	RAST2:fig|442.17.peg.1618	1618	51	A3
CC	145	C10	1513277	hypothetical protein	RAST2:fig|442.17.peg.2371	2371	51	A5
CC	145	A11	1531925	5-hydroxyisourate hydrolase (EC 3.5.2.17)	RAST2:fig|442.17.peg.2388	2388	51	A7
CC	145	H08	1753883	UDP-2,3-diacylglucosamine pyrophosphatase	RAST2:fig|442.17.peg.2604	2604	51	A9
CC	146	C11	2828537	Putative transmembrane protein	RAST2:fig|442.17.peg.384	384	51	A11
CC	146	F04	3065681	Mobile element protein	RAST2:fig|442.17.peg.598	598	51	B2
CC	146	E05	1293632	NAD synthetase (EC 6.3.1.5) / Glutamineamidotransferase chain of NAD synthetase	RAST2:fig|442.17.peg.2177	2177	51	B4
CC	146	F11	2275994	Transposase (class II)	RAST2:fig|442.17.peg.3128	3128	51	B6
CC	147	C05	2661501	hypothetical protein	RAST2:fig|442.17.peg.198	198	51	B8
CC	148	G10	1922226	hypothetical protein	RAST2:fig|442.17.peg.2769	2769	51	B10
CC	148	H10	1277770	ADP-L-glycero-D-manno-heptose-6-epimerase (EC5.1.3.20)	RAST2:fig|442.17.peg.2165	2165	51	B12
CC	149	C10	1711072	hypothetical protein	RAST2:fig|442.17.peg.2564	2564	51	C1
CC	149	G05	1901138	hypothetical protein	RAST2:fig|442.17.peg.2747	2747	51	C3
CC	150	B04	567935	D-glycero-beta-D-manno-heptose-1,7-bisphosphate7-phosphatase (EC 3.1.3.82); Histidinol-phosphatase (EC3.1.3.15)	RAST2:fig|442.17.peg.1443	1443	51	C5
CC	150	A12	1161718	hypothetical protein	RAST2:fig|442.17.peg.2037	2037	51	C7
CC	150	F07	2236426	hypothetical protein	RAST2:fig|442.17.peg.3079	3079	51	C9
CC	151	H12	2749124	Uncharacterized SAM-dependentO-methyltransferase	RAST2:fig|442.17.peg.307	307	51	C11
CC	151	C12	2046785	hypothetical protein	RAST2:fig|442.17.peg.2887	2887	51	D2
CC	152	E11	1905678	DNA polymerase III chi subunit (EC 2.7.7.7)	RAST2:fig|442.17.peg.2752	2752	51	D4
CC	152	E12	1941906	Thymidine kinase	RAST2:fig|442.17.peg.2789	2789	51	D6
CC	153	D02	2719066	hypothetical protein	RAST2:fig|442.17.peg.266	266	51	D8
CC	153	F05	585372	Radical SAM family enzyme, similar tocoproporphyrinogen III oxidase, oxygen-independent,clustered with nucleoside-triphosphatase RdgB	RAST2:fig|442.17.peg.1460	1460	51	D10
CC	153	H07	1913497	Formate hydrogenlyase subunit 7-like protein	RAST2:fig|442.17.peg.2760	2760	51	D12
CC	153	A06	528008	hypothetical protein	RAST2:fig|442.17.peg.1407	1407	51	E1
CC	154	G11	387232	hypothetical protein	RAST2:fig|442.17.peg.1170	1170	51	E3
CC	154	A04	2252564	Mobile element protein	RAST2:fig|442.17.peg.3097	3097	51	E5
CC	155	D10	1739333	hypothetical protein	RAST2:fig|442.17.peg.2584	2584	51	E7
CC	155	C05	1870587	Uncharacterized transcriptional regulator YozG,Cro/CI family	RAST2:fig|442.17.peg.2719	2719	51	E9
CC	155	H03	2142525	Transcription antitermination protein NusG	RAST2:fig|442.17.peg.2972	2972	51	E11
CC	156	F08	2988019	hypothetical protein	RAST2:fig|442.17.peg.533	533	51	F2
CC	159	E03	3348285	hypothetical protein	RAST2:fig|442.17.peg.1248	1248	51	F4
CC	159	B07	1295881	hypothetical protein	RAST2:fig|442.17.peg.2178	2178	51	F6
CC	159	C09	2588759	hypothetical protein	RAST2:fig|442.17.peg.125	125	51	F8
CC	160	C12	790444	Serine palmitoyltransferase (EC 2.3.1.50)	RAST2:fig|442.17.peg.1660	1660	51	F10
CC	161	H10	2641429	Ribosome LSU-associated GTP-binding protein HflX	RAST2:fig|442.17.peg.176	176	51	F12
CC	161	F04	1471434	Oxidoreductase, short-chaindehydrogenase/reductase family (EC 1.1.1.-)	RAST2:fig|442.17.peg.2338	2338	51	G1
CC	161	F05	1491670	Phospholipid ABC transporter ATP-binding proteinMlaF	RAST2:fig|442.17.peg.2353	2353	51	G3
CC	162	F08	1756209	UDP-3-O-[3-hydroxymyristoyl] glucosamineN-acyltransferase (EC 2.3.1.191)	RAST2:fig|442.17.peg.2607	2607	51	G5
CC	163	F12	2150670	RelE antibacterial toxin protein	RAST2:fig|442.17.peg.2980	2980	51	G7
CC	163	A01	2714261	Transcriptional regulator, LysR family	RAST2:fig|442.17.peg.259	259	51	G9
CC	163	D08	254894	SSU ribosomal protein S1p	RAST2:fig|442.17.peg.1056	1056	51	G11
CC	164	B09	3352932	hypothetical protein	RAST2:fig|442.17.peg.1256	1256	51	H2
CC	165	G11	2927852	hypothetical protein	RAST2:fig|442.17.peg.475	475	51	H4
CC	165	G09	3203826	hypothetical protein	RAST2:fig|442.17.peg.721	721	51	H6
CC	165	B12	1093039	hypothetical protein	RAST2:fig|442.17.peg.1966	1966	51	H8
CC	166	H05	2096068	Acyl-phosphate:glycerol-3-phosphateO-acyltransferase PlsY (EC 2.3.1.n3)	RAST2:fig|442.17.peg.2931	2931	51	H10
CC	166	E03	2408295	Apolipoprotein N-acyltransferase / Copperhomeostasis protein CutE	RAST2:fig|442.17.peg.3263	3263	51	H12
CC	167	C05	374641	Flagellar basal body-associated protein FliL	RAST2:fig|442.17.peg.1157	1157	52	A1
CC	168	H09	2646397	Putative oxidoreductase	RAST2:fig|442.17.peg.180	180	52	A3
CC	168	H06	1172885	Lipopolysaccharide core biosynthesismannosyltransferase	RAST2:fig|442.17.peg.2048	2048	52	A5
CC	169	F07	2599467	hypothetical protein	RAST2:fig|442.17.peg.134	134	52	A7
CC	169	E12	3434989	Mobile element protein	RAST2:fig|442.17.peg.1746	1746	52	A9
CC	169	A04	1190266	Ribosome association toxin RatA	RAST2:fig|442.17.peg.2068	2068	52	A11
CC	171	C06	682059	Urease accessory protein UreE	RAST2:fig|442.17.peg.1558	1558	52	B2
CC	171	B12	779999	hypothetical protein	RAST2:fig|442.17.peg.1650	1650	52	B4
CC	173	E09	2648329	Putative transmembrane protein	RAST2:fig|442.17.peg.181	181	52	B6
CC	173	E03	2986548	hypothetical protein	RAST2:fig|442.17.peg.531	531	52	B8
CC	174	G12	840098	L-lactate permease	RAST2:fig|442.17.peg.1705	1705	52	B10
CC	175	B01	3175842	hypothetical protein	RAST2:fig|442.17.peg.700	700	52	B12
CC	175	A02	537914	hypothetical protein	RAST2:fig|442.17.peg.1415	1415	52	C1
CC	176	G08	706344	Transcriptional regulator, GntR family	RAST2:fig|442.17.peg.1580	1580	52	C3
CC	176	F02	1817178	DNA-directed RNA polymerase beta' subunit (EC2.7.7.6)	RAST2:fig|442.17.peg.2657	2657	52	C5
CC	177	A11	769927	Glycine betaine/L-proline transportsubstrate-binding protein ProX (TC 3.A.1.12.1)	RAST2:fig|442.17.peg.1638	1638	52	C7
CC	177	G11	3414979	hypothetical protein	RAST2:fig|442.17.peg.1720	1720	52	C9
CC	177	E05	272955	cellobiose phosphotransferase system celC	RAST2:fig|442.17.peg.1073	1073	52	C11
CC	178	B07	1630610	Putative transmembrane protein	RAST2:fig|442.17.peg.2492	2492	52	D2
CC	178	H02	1742324	Peptide deformylase (EC 3.5.1.88)	RAST2:fig|442.17.peg.2590	2590	52	D4
CC	178	D03	1885096	NAD(P) transhydrogenase alpha subunit (EC1.6.1.2)	RAST2:fig|442.17.peg.2732	2732	52	D6
CC	179	H11	2961826	hypothetical protein	RAST2:fig|442.17.peg.511	511	52	D8
CC	179	G03	1707981	hypothetical protein	RAST2:fig|442.17.peg.2560	2560	52	D10
CC	181	E06	2584828	hypothetical protein	RAST2:fig|442.17.peg.119	119	52	D12
CC	181	F08	342782	Metal-sensitive transcriptional repressor	RAST2:fig|442.17.peg.1131	1131	52	E1
CC	181	A07	406713	Malonyl-[acyl-carrier protein]O-methyltransferase (EC 2.1.1.197)	RAST2:fig|442.17.peg.1185	1185	52	E3
CC	181	G01	2380745	hypothetical protein	RAST2:fig|442.17.peg.3237	3237	52	E5
CC	181	B08	2600730	Transposase (class II)	RAST2:fig|442.17.peg.137	137	52	E7
CC	182	G08	2404559	hypothetical protein	RAST2:fig|442.17.peg.3259	3259	52	E9
CC	182	C02	1744801	hypothetical protein	RAST2:fig|442.17.peg.2593	2593	52	E11
CC	184	E04	2903772	ATP-DEPENDENT PROTEASE SUBUNIT	RAST2:fig|442.17.peg.454	454	52	F2
CC	184	B09	1338212	Adenosylhomocysteinase (EC 3.3.1.1)	RAST2:fig|442.17.peg.2223	2223	52	F4
CC	185	E03	2506252	Alkyl hydroperoxide reductase protein F	RAST2:fig|442.17.peg.48	48	52	F6
PC	2	G11	750871	hypothetical protein	RAST2:fig|442.17.peg.1620	1620	52	F8
PC	2	D6	2088526	Outer membrane protein A precursor	RAST2:fig|442.17.peg.2926	2926	52	F10
PC	2	F3	964579	ABC transporter, ATP-binding protein	RAST2:fig|442.17.peg.1859	1859	52	F12
PC	3	C5	164501	Putative outer membrane protein	RAST2:fig|442.17.peg.983	983	52	G1
PC	3	H1	2729031	hypothetical protein	RAST2:fig|442.17.peg.280	280	52	G3
PC	3	D3	843074	Efflux transport system, outer membrane factor (OMF) lipoprotein	RAST2:fig|442.17.peg.1708	1708	52	G5
PC	5	H9	1026393	Sensory box/GGDEF family protein	RAST2:fig|442.17.peg.1910	1910	52	G7
PC	5	B6	1259121	hypothetical protein	RAST2:fig|442.17.peg.2137	2137	52	G9
PC	6	D10	252600	Putative glycosyltransferase	RAST2:fig|442.17.peg.1055	1055	52	G11
PC	8	E8	1648681	Putative transmembrane protein	RAST2:fig|442.17.peg.2507	2507	52	H2
PC	9	B7	1079174	Thiamin-phosphate pyrophosphorylase (EC 2.5.1.3)	RAST2:fig|442.17.peg.1957	1957	52	H4
PC	9	F10	3164493	hypothetical protein	RAST2:fig|442.17.peg.688	688	52	H6
PC	9	C6	2829519	O-antigen export system permease protein RfbD	RAST2:fig|442.17.peg.385	385	52	H8
PC	12	E5	1323170	hypothetical protein	RAST2:fig|442.17.peg.2207	2207	52	H10
PC	13	D11	40181	hypothetical protein	RAST2:fig|442.17.peg.871	871	52	H12
PC	14	D8	910194	Cell division protein FtsL	RAST2:fig|442.17.peg.1799	1799	53	A1
PC	15	E6	2363164	PTS system permease (IIAMan), nitrogen regulatoryIIA protein	RAST2:fig|442.17.peg.3218	3218	53	A3
PC	16	H3	1543770	Peptidyl-prolyl cis-trans isomerase (EC 5.2.1.8)	RAST2:fig|442.17.peg.2399	2399	53	A5
PC	16	C10	648425	Flagellar biosynthesis protein FliR	RAST2:fig|442.17.peg.1526	1526	53	A7
PC	19	E5	1111266	Type I secretion outer membrane protein, TolC family	RAST2:fig|442.17.peg.1981	1981	53	A9
PC	20	D4	1127319	Two-component transcriptional response regulator,LuxR family	RAST2:fig|442.17.peg.1997	1997	53	A11
PC	23	G12	2022932	Sulfite reductase [NADPH] hemoprotein beta-component (EC 1.8.1.2)	RAST2:fig|442.17.peg.2860	2860	53	B2
PC	24	H12	1094373	2-methoxy-6-polyprenyl-1,4-benzoquinol methylase (EC 2.1.1.201)	RAST2:fig|442.17.peg.1969	1969	53	B4
PC	25	B7	1208611	Enolase (EC 4.2.1.11)	RAST2:fig|442.17.peg.2084	2084	53	B6
PC	26	F9	2681597	Flagellar biosynthesis protein FlhA	RAST2:fig|442.17.peg.221	221	53	B8
PC	30	F1	1161372	Uncharacterized protein YaeR with similarity to glyoxylase family	RAST2:fig|442.17.peg.2036	2036	53	B10
PC	32	D12	846552	Transcriptional regulator, LysR family	RAST2:fig|442.17.peg.1711	1711	53	B12
PC	33	D4	3354678	hypothetical protein	RAST2:fig|442.17.peg.1260	1260	53	C1
PC	33	B5	2874592	Cysteinyl-tRNA synthetase (EC 6.1.1.16)	RAST2:fig|442.17.peg.428	428	53	C3
PC	36	B9	1133408	Protein translocase subunit SecF	RAST2:fig|442.17.peg.2001	2001	53	C5
PC	37	D10	3249636	Glyoxalase/bleomycin resistanceprotein/dioxygenase	RAST2:fig|442.17.peg.768	768	53	C7
PC	43	C6	142339	Dienelactone hydrolase and related enzymes	RAST2:fig|442.17.peg.959	959	53	C9
PC	43	A2	2672172	Putative membrane-spanning protein	RAST2:fig|442.17.peg.212	212	53	C11
PC	44	H9	421535	Helicase PriA essential for oriC/DnaA-independentDNA replication	RAST2:fig|442.17.peg.1198	1198	53	D2
PC	44	A10	2369225	hypothetical protein	RAST2:fig|442.17.peg.3225	3225	53	D4
PC	46	H10	3116478	Multiple polyol-specific dehydrogenase (EC1.1.1.-)	RAST2:fig|442.17.peg.646	646	53	D6
PC	47	C5	1434861	Diaminohydroxyphosphoribosylaminopyrimidine deaminase (EC 3.5.4.26) / 5-amino-6-(5-phosphoribosylamino)uracil reductase (EC 1.1.1.193)	RAST2:fig|442.17.peg.2310	2310	53	D8
PC	48	C11	1203553	Triosephosphate isomerase (EC 5.3.1.1)	RAST2:fig|442.17.peg.2079	2079	53	D10
PC	51	H10	3417391	hypothetical protein	RAST2:fig|442.17.peg.1725	1725	53	D12
PC	52	C10	1073909	hypothetical protein	RAST2:fig|442.17.peg.1954	1954	53	E1
PC	53	D12	3277386	Isochorismatase family protein YecD	RAST2:fig|442.17.peg.804	804	53	E3
PC	55	E10	2695842	Modification methylase NgoFVII	RAST2:fig|442.17.peg.239	239	53	E5
PC	55	F12	2549261	Glutathione S-transferase	RAST2:fig|442.17.peg.88	88	53	E7
PC	58	C3	3398567	hypothetical protein	RAST2:fig|442.17.peg.1309	1309	53	E9
PC	59	B5	1466951	Flagellar basal-body P-ring formation proteinFlgA	RAST2:fig|442.17.peg.2336	2336	53	E11
PC	59	H2	265982	Methionine aminopeptidase (EC 3.4.11.18)	RAST2:fig|442.17.peg.1066	1066	53	F2
PC	59	D4	1162051	hypothetical protein	RAST2:fig|442.17.peg.2038	2038	53	F4
PC	61	D2	1299436	hypothetical protein	RAST2:fig|442.17.peg.2183	2183	53	F6
PC	62	A10	1923723	YdcF-like protein	RAST2:fig|442.17.peg.2771	2771	53	F8
PC	65	C11	1568124	Ribonucleotide reductase of class Ia (aerobic), alpha subunit (EC 1.17.4.1)	RAST2:fig|442.17.peg.2430	2430	53	F10
PC	70	D11	1174460	hypothetical protein	RAST2:fig|442.17.peg.2050	2050	53	F12
PC	71	E3	3314895	RND efflux system, membrane fusion protein	RAST2:fig|442.17.peg.1221	1221	53	G1
PC	71	A3	2566811	hypothetical protein	RAST2:fig|442.17.peg.108	108	53	G3
PC	75	G6	1427618	Coenzyme PQQ synthesis protein B	RAST2:fig|442.17.peg.2302	2302	53	G5
PC	75	B8	1042221	UTP--glucose-1-phosphate uridylyltransferase (EC 2.7.7.9)	RAST2:fig|442.17.peg.1922	1922	53	G7
PC	77	A7	1146250	hypothetical protein	RAST2:fig|442.17.peg.2018	2018	53	G9
PC	80	G7	102791	hypothetical protein	RAST2:fig|442.17.peg.917	917	53	G11
PC	83	F10	1406031	hypothetical protein	RAST2:fig|442.17.peg.2279	2279	53	H2
PC	83	A7	2877894	Uncharacterized MFS-type transporter	RAST2:fig|442.17.peg.430	430	53	H4
PC	84	G9	116678	hypothetical protein	RAST2:fig|442.17.peg.932	932	53	H6
PC	84	C3	2856989	hypothetical protein	RAST2:fig|442.17.peg.412	412	53	H8
PC	86	E1	3256669	Heme-degrading monooxygenase,staphylobilin-producing (EC 1.14.99.48)	RAST2:fig|442.17.peg.775	775	53	H10
PC	86	C12	1547602	hypothetical protein	RAST2:fig|442.17.peg.2402	2402	53	H12
PC	87	E6	3365963	hypothetical protein	RAST2:fig|442.17.peg.1280	1280	54	A1
PC	87	C3	1033254	hypothetical protein	RAST2:fig|442.17.peg.1913	1913	54	A3
PC	90	F9	1379330	probable oxidoreductase/Short-chain dehydrogenase	RAST2:fig|442.17.peg.2261	2261	54	A5
PC	92	C1	1350941	Quinohemoprotein alcohol dehydrogenase, type III(EC 1.1.99.8), large subunit	RAST2:fig|442.17.peg.2234	2234	54	A7
PC	93	H9	238988	Isoquinoline 1-oxidoreductase alpha subunit (EC 1.3.99.16)	RAST2:fig|442.17.peg.1047	1047	54	A9
PC	94	A6	1761998	1-deoxy-D-xylulose 5-phosphate reductoisomerase (EC 1.1.1.267)	RAST2:fig|442.17.peg.2611	2611	54	A11
PC	99	E1	2878983	hypothetical protein	RAST2:fig|442.17.peg.431	431	54	B2
PC	102	E10	1951367	hypothetical protein	RAST2:fig|442.17.peg.2800	2800	54	B4
PC	103	F8	111083	hypothetical protein	RAST2:fig|442.17.peg.926	926	54	B6
PC	104	D11	2309715	tRNA (guanine(46)-N(7))-methyltransferase (EC2.1.1.33)	RAST2:fig|442.17.peg.3161	3161	54	B8
PC	105	H6	809423	hypothetical protein	RAST2:fig|442.17.peg.1679	1679	54	B10
PC	105	H7	1886165	NAD(P) transhydrogenase alpha subunit (EC 1.6.1.2)	RAST2:fig|442.17.peg.2733	2733	54	B12
PC	106	B9	195649	hypothetical protein	RAST2:fig|442.17.peg.1011	1011	54	C1
PC	106	F1	3133829	Phosphoserine aminotransferase (EC 2.6.1.52)	RAST2:fig|442.17.peg.663	663	54	C3
PC	107	D8	2659400	Cyclic pyranopterin monophosphate synthase accessory protein	RAST2:fig|442.17.peg.195	195	54	C5
PC	108	D11	465637	Putative hydrolase of the HAD superfamily	RAST2:fig|442.17.peg.1344	1344	54	C7
PC	109	B3	1575749	hypothetical protein	RAST2:fig|442.17.peg.2437	2437	54	C9
PC	110	C3	2663315	hypothetical protein	RAST2:fig|442.17.peg.202	202	54	C11
PC	113	C9	960340	3-oxoacyl-[acyl-carrier-protein] synthase, KASIII(EC 2.3.1.180)	RAST2:fig|442.17.peg.1853	1853	54	D2
PC	114	F2	2735651	Isochorismatase family protein YecD	RAST2:fig|442.17.peg.292	292	54	D4
PC	114	G7	147469	hypothetical protein	RAST2:fig|442.17.peg.966	966	54	D6
PC	114	C4	1961522	hypothetical protein	RAST2:fig|442.17.peg.2808	2808	54	D8
PC	114	C12	1873740	Carbamoyl-phosphate synthase large chain (EC 6.3.5.5)	RAST2:fig|442.17.peg.2720	2720	54	D10
PC	115	C3	2293282	hypothetical protein	RAST2:fig|442.17.peg.3145	3145	54	D12
PC	116	G7	2314260	FMN-dependent NADH-azoreductase (EC 1.7.1.6)	RAST2:fig|442.17.peg.3166	3166	54	E1
PC	117	F4	1749783	Acetylglutamate kinase (EC 2.7.2.8)	RAST2:fig|442.17.peg.2597	2597	54	E3
PC	117	B4	2621635	Bis(5'-nucleosyl)-tetraphosphatase (asymmetrical)(EC 3.6.1.17)	RAST2:fig|442.17.peg.155	155	54	E5
PC	117	D12	1930888	Sulfur acceptor protein => iron-sulfur cluster assembly SufE	RAST2:fig|442.17.peg.2778	2778	54	E7
PC	118	G2	615368	hypothetical protein	RAST2:fig|442.17.peg.1487	1487	54	E9
PC	118	E10	1126116	RNA polymerase sigma factor	RAST2:fig|442.17.peg.1995	1995	54	E11
PC	119	G9	2806786	hypothetical protein	RAST2:fig|442.17.peg.362	362	54	F2
PC	120	G7	2361744	HPr kinase/phosphorylase	RAST2:fig|442.17.peg.3216	3216	54	F4
PC	120	G10	2410048	hypothetical protein	RAST2:fig|442.17.peg.3267	3267	54	F6
PC	121	A6	2763676	Sulfate and thiosulfate binding protein CysP	RAST2:fig|442.17.peg.325	325	54	F8
PC	122	A3	1482905	Hopanoid-associated RND transporter, HpnN	RAST2:fig|442.17.peg.2346	2346	54	F10
PC	123	A5	124658	Probable tautomerase YolI/YrdN	RAST2:fig|442.17.peg.936	936	54	F12
PC	124	F12	1372195	Zinc ABC transporter, substrate-binding protein ZnuA	RAST2:fig|442.17.peg.2252	2252	54	G1
PC	125	A8	2701850	Conjugative transfer protein TrbD	RAST2:fig|442.17.peg.246	246	54	G3
PC	127	A4	1214668	Membrane dipeptidase( EC:3.4.13.19 )	RAST2:fig|442.17.peg.2091	2091	54	G5
PC	131	C12	1296333	Periplasmic thiol:disulfide oxidoreductase DsbB, required for DsbA reoxidation	RAST2:fig|442.17.peg.2179	2179	54	G7
PC	135	G4	379913	Prolyl oligopeptidase family protein	RAST2:fig|442.17.peg.1160	1160	54	G9
PC	137	B7	306847	Nitrilotriacetate monooxygenase component B (EC 1.14.13.-)	RAST2:fig|442.17.peg.1103	1103	54	G11
PC	138	F10	3262527	hypothetical protein	RAST2:fig|442.17.peg.783	783	54	H2
PC	139	G3	2845194	DNA protection during starvation protein	RAST2:fig|442.17.peg.398	398	54	H4
PC	140	D5	3437938	Mobile element protein	RAST2:fig|442.17.peg.2139	2139	54	H6
PC	141	E1	3094762	DnaJ-class molecular chaperone CbpA	RAST2:fig|442.17.peg.625	625	54	H8
PC	144	F4	3211778	hypothetical protein	RAST2:fig|442.17.peg.733	733	54	H10
PC	144	A9	2082383	Outer membrane protein	RAST2:fig|442.17.peg.2919	2919	54	H12
PC	145	G5	2584565	hypothetical protein	RAST2:fig|442.17.peg.118	118	55	A1
PC	147	C5	2134000	Transcriptional regulator, LysR family	RAST2:fig|442.17.peg.2964	2964	55	A3
PC	148	H9	2920015	Ribitol 2-dehydrogenase (EC 1.1.1.56)	RAST2:fig|442.17.peg.469	469	55	A5
PC	149	D3	502990	hypothetical protein	RAST2:fig|442.17.peg.1379	1379	55	A7
PC	150	A12	869871	Aspartate aminotransferase (EC 2.6.1.1)	RAST2:fig|442.17.peg.1763	1763	55	A9
PC	151	C1	810246	Formyltetrahydrofolate deformylase (EC 3.5.1.10)	RAST2:fig|442.17.peg.1680	1680	55	A11
PC	153	E2	2040740	Phage protein	RAST2:fig|442.17.peg.2879	2879	55	B2
PC	154	D11	3262232	hypothetical protein	RAST2:fig|442.17.peg.782	782	55	B4
PC	158	E1	1363671	dTDP-glucose 4,6-dehydratase (EC 4.2.1.46)	RAST2:fig|442.17.peg.2243	2243	55	B6
PC	159	A8	1153249	hypothetical protein	RAST2:fig|442.17.peg.2025	2025	55	B8
PC	160	D8	92663	Membrane-fusion protein	RAST2:fig|442.17.peg.907	907	55	B10
PC	162	C11	2945516	3-oxoacyl-[acyl-carrier protein] reductase (EC1.1.1.100)	RAST2:fig|442.17.peg.495	495	55	B12
PC	162	G4	1021438	4-hydroxy-tetrahydrodipicolinate synthase (EC 4.3.3.7)	RAST2:fig|442.17.peg.1905	1905	55	C1
PC	164	E2	717053	N-acetylglucosamine kinase of eukaryotic type (EC2.7.1.59)	RAST2:fig|442.17.peg.1589	1589	55	C3
PC	168	A7	606896	ABC transporter, substrate-binding protein (cluster 3, basic aa/glutamine/opines) / ABC transporter, permease protein (cluster 3, basic aa/glutamine/opines)	RAST2:fig|442.17.peg.1479	1479	55	C5
PC	169	C1	2412697	FIG000875: Thioredoxin domain-containing proteinEC-YbbN	RAST2:fig|442.17.peg.3271	3271	55	C7
PC	175	F9	1994278	hypothetical protein	RAST2:fig|442.17.peg.2836	2836	55	C9
PC	176	D9	2860846	Ferredoxin--NADP(+) reductase (EC 1.18.1.2)	RAST2:fig|442.17.peg.415	415	55	C11
PC	177	G7	2046179	Phage protein	RAST2:fig|442.17.peg.2886	2886	55	D2
PC	181	A9	519855	hypothetical protein	RAST2:fig|442.17.peg.1395	1395	55	D4
PC	188	H2	805758	Transcriptional regulator	RAST2:fig|442.17.peg.1675	1675	55	D6
PC	190	H7	1086476	DNA gyrase subunit B (EC 5.99.1.3)	RAST2:fig|442.17.peg.1962	1962	55	D8
PC	191	H1	727870	Chorismate mutase I (EC 5.4.99.5)	RAST2:fig|442.17.peg.1602	1602	55	D10
PC	193	G3	3102612	Outer membrane low permeability porin, OprBfamily	RAST2:fig|442.17.peg.630	630	55	D12
PC	195	H4	1121582	Efflux ABC transporter for glutathione/L-cysteine, essential for assembly of bd-type respiratory oxidases => CydC subunit	RAST2:fig|442.17.peg.1991	1991	55	E1
PC	195	F1	3216646	hypothetical protein	RAST2:fig|442.17.peg.743	743	55	E3
PC	197	F12	1680720	Tim44-like domain protein	RAST2:fig|442.17.peg.2536	2536	55	E5
PC	198	G5	1426998	Coenzyme PQQ synthesis protein A	RAST2:fig|442.17.peg.2301	2301	55	E7
PC	201	B4	1860083	Adenosine (5')-pentaphospho-(5'')-adenosine pyrophosphohydrolase	RAST2:fig|442.17.peg.2707	2707	55	E9
PC	203	B7	1640353	Leucine aminopeptidase	RAST2:fig|442.17.peg.2499	2499	55	E11
PC	204	E1	2185830	hypothetical protein	RAST2:fig|442.17.peg.3016	3016	55	F2
PC	205	B12	3206745	Helix-turn-helix motif	RAST2:fig|442.17.peg.724	724	55	F4
PC	210	G8	2704765	Conjugative transfer protein TrbJ	RAST2:fig|442.17.peg.248	248	55	F6
PC	212	C8	565889	GDP-mannose 4,6-dehydratase (EC 4.2.1.47)	RAST2:fig|442.17.peg.1442	1442	55	F8
PC	213	E12	2823458	Ribonuclease E (EC 3.1.26.12)	RAST2:fig|442.17.peg.380	380	55	F10
PC	213	A2	912367	hypothetical protein	RAST2:fig|442.17.peg.1802	1802	55	F12
PC	215	D1	850209	Heme-degrading monooxygenase, staphylobilin-producing (EC 1.14.99.48)	RAST2:fig|442.17.peg.1715	1715	55	G1
PC	218	E9	2105589	Efflux ABC transporter, permease/ATP-bindingprotein ExsA	RAST2:fig|442.17.peg.2941	2941	55	G3
PC	218	G2	2626281	Putative oxidoreductase	RAST2:fig|442.17.peg.162	162	55	G5
PC	219	G2	2549493	hypothetical protein	RAST2:fig|442.17.peg.89	89	55	G7
PC	219	A12	2526060	hypothetical protein	RAST2:fig|442.17.peg.65	65	55	G9
PC	221	G5	723726	Glutamate racemase (EC 5.1.1.3)	RAST2:fig|442.17.peg.1597	1597	55	G11
PC	222	D1	1136477	hypothetical protein	RAST2:fig|442.17.peg.2007	2007	55	H2
PC	222	H5	2244631	hypothetical protein	RAST2:fig|442.17.peg.3086	3086	55	H4
PC	224	A5	1173789	Mannosyltransferase	RAST2:fig|442.17.peg.2049	2049	55	H6
PC	228	F5	1198863	Anthranilate synthase, amidotransferase component(EC 4.1.3.27)	RAST2:fig|442.17.peg.2076	2076	55	H8
PC	228	F7	146843	Transcriptional regulator, ArsR family	RAST2:fig|442.17.peg.965	965	55	H10
PC	228	H6	1093774	Formamidopyrimidine-DNA glycosylase (EC 3.2.2.23)	RAST2:fig|442.17.peg.1968	1968	55	H12
PC	230	C4	1200472	Anthranilate synthase, aminase component (EC4.1.3.27)	RAST2:fig|442.17.peg.2077	2077	56	A1
PC	230	H6	1534183	hypothetical protein	RAST2:fig|442.17.peg.2390	2390	56	A3
PC	232	H7	2504935	Hydrogen peroxide-inducible genes activator =>OxyR	RAST2:fig|442.17.peg.46	46	56	A5
PC	241	B8	299649	GTP-binding protein TypA/BipA	RAST2:fig|442.17.peg.1096	1096	56	A7
PC	241	G3	589289	hypothetical protein	RAST2:fig|442.17.peg.1464	1464	56	A9
PC	241	H11	3188282	hypothetical protein	RAST2:fig|442.17.peg.711	711	56	A11
PC	242	H3	126495	Mobile element protein	RAST2:fig|442.17.peg.942	942	56	B2
PC	243	H6	1638626	Transcriptional regulator, MarR family	RAST2:fig|442.17.peg.2498	2498	56	B4
PC	243	A11	1036667	Aerobic cobaltochelatase CobT subunit (EC 6.6.1.2)	RAST2:fig|442.17.peg.1916	1916	56	B6
PC	246	D8	932772	Uncharacterized oxidoreductase YgbJ	RAST2:fig|442.17.peg.1824	1824	56	B8
PC	250	H9	98812	hypothetical protein	RAST2:fig|442.17.peg.913	913	56	B10
PC	252	F12	2934622	hypothetical protein	RAST2:fig|442.17.peg.485	485	56	B12
PC	260	A8	1596234	Dihydroorotase (EC 3.5.2.3)	RAST2:fig|442.17.peg.2457	2457	56	C1
PC	264	C1	1799903	Cobalt-zinc-cadmium resistance protein CzcA;Cation efflux system protein CusA	RAST2:fig|442.17.peg.2649	2649	56	C3
PC	264	H11	2366464	hypothetical protein	RAST2:fig|442.17.peg.3222	3222	56	C5
PC	264	F2	1039176	FIG003437: hypothetical with DnaJ-like domain	RAST2:fig|442.17.peg.1918	1918	56	C7
PC	265	G3	435638	Two component response regulator	RAST2:fig|442.17.peg.1321	1321	56	C9
PC	265	C8	3127641	S-adenosylmethionine:tRNA ribosyltransferase-isomerase (EC 2.4.99.17)	RAST2:fig|442.17.peg.658	658	56	C11
PC	266	F1	382394	Phosphate transport system regulatory proteinPhoU	RAST2:fig|442.17.peg.1163	1163	56	D2
PC	271	C11	628936	Chemotaxis regulator - transmits chemoreceptorsignals to flagellar motor components CheY	RAST2:fig|442.17.peg.1499	1499	56	D4
PC	277	E2	576470	Cystathionine beta-synthase (EC 4.2.1.22)	RAST2:fig|442.17.peg.1453	1453	56	D6
PC	282	H2	373340	hypothetical protein	RAST2:fig|442.17.peg.1155	1155	56	D8
PC	283	D5	2028421	hypothetical protein	RAST2:fig|442.17.peg.2865	2865	56	D10
PC	288	H9	897998	UDP-N-acetylenolpyruvoylglucosamine reductase (EC1.3.1.98)	RAST2:fig|442.17.peg.1790	1790	56	D12
PC	292	C2	2378987	hypothetical protein	RAST2:fig|442.17.peg.3235	3235	56	E1
PC	293	E4	501882	hypothetical protein	RAST2:fig|442.17.peg.1378	1378	56	E3
PC	294	E11	1372947	BfpH protein (involved in biogenesis of type IVpili)	RAST2:fig|442.17.peg.2253	2253	56	E5
PC	296	A6	1866717	Peptide-methionine (R)-S-oxide reductase MsrB (EC1.8.4.12)	RAST2:fig|442.17.peg.2713	2713	56	E7
PC	298	A2	2952846	Phenylacetaldehyde dehydrogenase (EC 1.2.1.39)	RAST2:fig|442.17.peg.500	500	56	E9
PC	305	G3	2243201	hypothetical protein	RAST2:fig|442.17.peg.3083	3083	56	E11
PC	310	E6	1968817	hypothetical protein	RAST2:fig|442.17.peg.2818	2818	56	F2
PC	312	H1	2595611	TonB-dependent receptor	RAST2:fig|442.17.peg.131	131	56	F4
PC	313	B6	2189028	hypothetical protein	RAST2:fig|442.17.peg.3019	3019	56	F6
PC	313	D9	1834526	Uncharacterized MFS-type transporter	RAST2:fig|442.17.peg.2688	2688	56	F8
PC	314	H7	1688685	Glycerol-3-phosphate dehydrogenase [NAD(P)+] (EC 1.1.1.94)	RAST2:fig|442.17.peg.2544	2544	56	F10
PC	317	A12	1116647	Ribonucleotide reductase transcriptional regulator NrdR	RAST2:fig|442.17.peg.1987	1987	56	F12
PC	317	D10	1023580	Cold shock protein of CSP family => dimer	RAST2:fig|442.17.peg.1907	1907	56	G1
PC	319	A2	2624746	Imidazole glycerol phosphate synthase amidotransferase subunit (EC 2.4.2.-)	RAST2:fig|442.17.peg.159	159	56	G3
PC	320	C1	538388	hypothetical protein	RAST2:fig|442.17.peg.1417	1417	56	G5
PC	320	A2	844109	Membrane fusion component of MSF-type tripartitemultidrug efflux system	RAST2:fig|442.17.peg.1709	1709	56	G7
PC	320	H5	2796606	Biotin carboxylase of acetyl-CoA carboxylase (EC 6.3.4.14)	RAST2:fig|442.17.peg.349	349	56	G9
PC	329	E2	1536058	hypothetical protein	RAST2:fig|442.17.peg.2392	2392	56	G11
PC	329	D7	1766195	Uridine monophosphate kinase (EC 2.7.4.22)	RAST2:fig|442.17.peg.2615	2615	56	H2
PC	334	D1	3093047	Transposase	RAST2:fig|442.17.peg.621	621	56	H4
PC	336	H5	1117302	Copper metallochaperone PCu(A)C, inserts Cu(I)into cytochrome oxidase subunit II	RAST2:fig|442.17.peg.1988	1988	56	H6
PC	338	F4	2021792	Predicted transcriptional regulator of cysteinesynthase, Rrf2 family	RAST2:fig|442.17.peg.2858	2858	56	H8
PC	342	H12	484460	Cell division protein FtsH	RAST2:fig|442.17.peg.1360	1360	56	H10
PC	344	B10	224523	hypothetical protein	RAST2:fig|442.17.peg.1032	1032	56	H12
PC	345	H4	1790323	hypothetical protein	RAST2:fig|442.17.peg.2638	2638	57	A1
PC	346	H2	3148511	Glutaredoxin 2	RAST2:fig|442.17.peg.678	678	57	A3
PC	348	G4	1334973	Pyruvate decarboxylase (EC 4.1.1.1);Alpha-keto-acid decarboxylase (EC 4.1.1.-)	RAST2:fig|442.17.peg.2220	2220	57	A5
PC	348	H7	2554438	Zinc metalloprotease	RAST2:fig|442.17.peg.94	94	57	A7
PC	349	D12	3132261	N-acetyl-gamma-glutamyl-phosphate reductase (EC 1.2.1.38)	RAST2:fig|442.17.peg.662	662	57	A9
PC	350	D3	2197106	IcmT	RAST2:fig|442.17.peg.3027	3027	57	A11
PC	356	D7	499406	Glutamate N-acetyltransferase (EC 2.3.1.35)N-acetylglutamate synthase (EC 2.3.1.1)	RAST2:fig|442.17.peg.1376	1376	57	B2
PC	357	G3	3027989	Phage integrase, site-specific tyrosine recombinase	RAST2:fig|442.17.peg.563	563	57	B4
PC	358	A11	2745572	filamentation induced by cAMP protein Fic	RAST2:fig|442.17.peg.302	302	57	B6
PC	359	D6	289973	FIG041266: ATP-dependent nuclease subunit B	RAST2:fig|442.17.peg.1089	1089	57	B8
PC	359	B3	3424580	hypothetical protein	RAST2:fig|442.17.peg.1732	1732	57	B10
PC	360	B10	2461275	hypothetical protein	RAST2:fig|442.17.peg.23	23	57	B12
PC	364	E12	1202747	Peptidyl-prolyl cis-trans isomerase PpiD (EC5.2.1.8)	RAST2:fig|442.17.peg.2078	2078	57	C1
PC	364	B7	2883451	5-methylthioribose kinase (EC 2.7.1.100)	RAST2:fig|442.17.peg.435	435	57	C3
PC	366	D1	868713	3-isopropylmalate dehydrogenase (EC 1.1.1.85)	RAST2:fig|442.17.peg.1762	1762	57	C5
PC	368	H7	1154857	hypothetical protein	RAST2:fig|442.17.peg.2028	2028	57	C7
PC	368	D6	1400846	TonB-dependent receptor	RAST2:fig|442.17.peg.2276	2276	57	C9
PC	371	D9	1040314	Outer membrane lipoprotein carrier protein LolA	RAST2:fig|442.17.peg.1920	1920	57	C11
PC	375	A5	1187394	Integral membrane protein TerC family	RAST2:fig|442.17.peg.2064	2064	57	D2
PC	381	G9	2518085	hypothetical protein	RAST2:fig|442.17.peg.59	59	57	D4
PC	383	F11	2336271	hypothetical protein	RAST2:fig|442.17.peg.3188	3188	57	D6
PC	385	G2	3064386	hypothetical protein	RAST2:fig|442.17.peg.596	596	57	D8
PC	390	G9	2388703	Flagellar synthesis regulatory protein FlaF	RAST2:fig|442.17.peg.3244	3244	57	D10
PC	390	A4	3394509	hypothetical protein	RAST2:fig|442.17.peg.1304	1304	57	D12
PC	392	H1	181406	TonB-ExbBD energy transducing system, ExbD subunit	RAST2:fig|442.17.peg.998	998	57	E1
PC	395	D12	410313	Glucans biosynthesis glucosyltransferase H (EC 2.4.1.-)	RAST2:fig|442.17.peg.1188	1188	57	E3
PC	396	C8	1404336	hypothetical protein	RAST2:fig|442.17.peg.2278	2278	57	E5
PC	397	H5	76546	hypothetical protein	RAST2:fig|442.17.peg.896	896	57	E7
PC	405	A11	1055280	hypothetical protein	RAST2:fig|442.17.peg.1936	1936	57	E9
PC	406	H4	2371959	DNA translocase FtsK	RAST2:fig|442.17.peg.3229	3229	57	E11
PC	414	C1	543728	hypothetical protein	RAST2:fig|442.17.peg.1421	1421	57	F2
PC	416	C7	283908	Ribonuclease D (EC 3.1.26.3)	RAST2:fig|442.17.peg.1086	1086	57	F4
PC	418	H3	873980	Thiol-disulfide isomerase	RAST2:fig|442.17.peg.1766	1766	57	F6
PC	420	E9	2748193	Transcriptional regulator, AraC family	RAST2:fig|442.17.peg.306	306	57	F8
PC	420	G9	2616327	ATP-dependent DNA helicase UvrD/PcrA, proteobacterial paralog	RAST2:fig|442.17.peg.148	148	57	F10
PC	424	G12	33161	Gluconate 2-dehydrogenase (EC 1.1.99.3),membrane-bound, cytochrome c	RAST2:fig|442.17.peg.865	865	57	F12
PC	426	A11	2997204	Dipeptide transport system permease protein DppC (TC 3.A.1.5.2)	RAST2:fig|442.17.peg.543	543	57	G1
PC	427	E12	1791618	hypothetical protein	RAST2:fig|442.17.peg.2639	2639	57	G3
PC	433	C7	1894697	SSU rRNA (adenine(1518)-N(6)/adenine(1519)-N(6))-dimethyltransferase (EC 2.1.1.182)	RAST2:fig|442.17.peg.2742	2742	57	G5
PC	433	F5	1464847	Flagellar basal-body rod protein FlgF	RAST2:fig|442.17.peg.2334	2334	57	G7
PC	434	A2	347511	RNA polymerase sigma-70 factor, ECF subfamily	RAST2:fig|442.17.peg.1137	1137	57	G9
PC	437	H5	139048	hypothetical protein	RAST2:fig|442.17.peg.956	956	57	G11
PC	440	F10	1366128	dTDP-4-dehydrorhamnose reductase (EC 1.1.1.133)	RAST2:fig|442.17.peg.2246	2246	57	H2
PC	443	E7	2866127	FIG00688074: hypothetical protein	RAST2:fig|442.17.peg.419	419	57	H4
PC	443	H9	3263942	hypothetical protein	RAST2:fig|442.17.peg.785	785	57	H6
PC	445	A8	1267456	Transcriptional regulator, MarR family	RAST2:fig|442.17.peg.2154	2154	57	H8
PC	447	H2	173014	hypothetical protein	RAST2:fig|442.17.peg.989	989	57	H10
PC	449	H11	1698312	[Protein-PII] uridylyltransferase (EC 2.7.7.59) /[Protein-PII]-UMP uridylyl-removing enzyme	RAST2:fig|442.17.peg.2552	2552	57	H12
