## Supplementary material for "Direct Genome-Scale Screening of *Gluconobacter oxydans* B58 for Rare Earth Element Bioleaching": Supplementary Data S2.xlsx

### Sheet: S2
Supplementary Data S2. Characterization of Synthetic Monazite Species used in this study.
